# Identification of astrocytomas through serum protein fingerprint using MALDI-TOF MS and machine learning

**DOI:** 10.1101/2025.02.21.639567

**Authors:** Lucas C. Lazari, Janaina M. Silva, Priscila R. S. Donado, Sueli Mieko Oba Shinjo, Livia Rosa-Fernandes, Antonio Di Ieva, Suely K. N. Marie, Giuseppe Palmisano

## Abstract

Gliomas account for most brain malignancies, with astrocytomas being the most common subtype. Among these, glioblastoma (GBM) stands out as the most aggressive form, exhibiting a median survival time of just 15 months despite intensive therapy. Current diagnostic practices rely on magnetic resonance imaging (MRI) and histopathological analysis, which often necessitate invasive surgical sampling. This underscores the need for minimally invasive diagnostic tools capable of characterizing glioma progression and guiding treatment strategies. Advances in glioma classification have integrated histological and molecular markers, notably IDH1 mutations, which are prognostically significant, particularly in low-grade gliomas and in the previously defined “secondary GBM” (IDH-mutant astrocytoma grade 4). This study aimed to explore the potential of serum proteomics as a non-invasive diagnostic tool using MALDI-TOF mass spectrometry (MS) combined with machine learning techniques. We analyzed serum samples from 269 patients, employing machine learning models to differentiate between healthy individuals and astrocytoma patients. The MALDI-TOF MS approach achieved a balanced accuracy of 94.5% in distinguishing GBM patients from healthy controls. However, it showed limited efficacy in classifying tumor grades or determining IDH1 mutational status. Further investigation using bottom-up proteomics by GeLC-MS/MS identified potential biomarkers, such as transthyretin, previously associated with high-grade gliomas. These findings highlight the promise of MALDI-TOF MS in identifying serum-based biomarkers for astrocytoma diagnosis. While the results are promising, further validation in independent cohorts is essential to assess the clinical utility of these biomarkers for non-invasive glioma diagnostics and patient monitoring.

## Supplementary tables for "Identification of astrocytomas through serum protein fingerprint using MALDI-TOF MS and machine learning"

### Sheet: Sup. Table 1
Supplementary Table 1: Features selected by boruta in each fold for the IDH1 mutation classification test.
fold_1	fold_2	fold_3	fold_4	fold_5
bin_(2141.00-2143.99)	bin_(2006.00-2008.99)	bin_(2006.00-2008.99)	bin_(2096.00-2098.99)	bin_(2114.00-2116.99)
bin_(2156.00-2158.99)	bin_(2009.00-2011.99)	bin_(2009.00-2011.99)	bin_(2138.00-2140.99)	bin_(2195.00-2197.99)
bin_(2168.00-2170.99)	bin_(2114.00-2116.99)	bin_(2081.00-2083.99)	bin_(2141.00-2143.99)	bin_(2213.00-2215.99)
bin_(2231.00-2233.99)	bin_(2141.00-2143.99)	bin_(2114.00-2116.99)	bin_(2165.00-2167.99)	bin_(2228.00-2230.99)
bin_(2291.00-2293.99)	bin_(2231.00-2233.99)	bin_(2231.00-2233.99)	bin_(2168.00-2170.99)	bin_(2231.00-2233.99)
bin_(2294.00-2296.99)	bin_(2249.00-2251.99)	bin_(2294.00-2296.99)	bin_(2240.00-2242.99)	bin_(2462.00-2464.99)
bin_(2363.00-2365.99)	bin_(2291.00-2293.99)	bin_(2336.00-2338.99)	bin_(2291.00-2293.99)	bin_(2468.00-2470.99)
bin_(2462.00-2464.99)	bin_(2294.00-2296.99)	bin_(2393.00-2395.99)	bin_(2348.00-2350.99)	bin_(2480.00-2482.99)
bin_(2543.00-2545.99)	bin_(2462.00-2464.99)	bin_(2474.00-2476.99)	bin_(2441.00-2443.99)	bin_(2543.00-2545.99)
bin_(2588.00-2590.99)	bin_(2465.00-2467.99)	bin_(2507.00-2509.99)	bin_(2462.00-2464.99)	bin_(2588.00-2590.99)
bin_(2630.00-2632.99)	bin_(2483.00-2485.99)	bin_(2543.00-2545.99)	bin_(2480.00-2482.99)	bin_(2606.00-2608.99)
bin_(2699.00-2701.99)	bin_(2543.00-2545.99)	bin_(2588.00-2590.99)	bin_(2495.00-2497.99)	bin_(2666.00-2668.99)
bin_(2702.00-2704.99)	bin_(2552.00-2554.99)	bin_(2630.00-2632.99)	bin_(2528.00-2530.99)	bin_(2696.00-2698.99)
bin_(2792.00-2794.99)	bin_(2588.00-2590.99)	bin_(2666.00-2668.99)	bin_(2543.00-2545.99)	bin_(2699.00-2701.99)
bin_(2915.00-2917.99)	bin_(2594.00-2596.99)	bin_(2702.00-2704.99)	bin_(2588.00-2590.99)	bin_(2705.00-2707.99)
bin_(3002.00-3004.99)	bin_(2699.00-2701.99)	bin_(2726.00-2728.99)	bin_(2600.00-2602.99)	bin_(2708.00-2710.99)
bin_(3005.00-3007.99)	bin_(2702.00-2704.99)	bin_(2822.00-2824.99)	bin_(2612.00-2614.99)	bin_(2726.00-2728.99)
bin_(3056.00-3058.99)	bin_(2705.00-2707.99)	bin_(2852.00-2854.99)	bin_(2666.00-2668.99)	bin_(2792.00-2794.99)
bin_(3074.00-3076.99)	bin_(2726.00-2728.99)	bin_(2906.00-2908.99)	bin_(2696.00-2698.99)	bin_(2882.00-2884.99)
bin_(3116.00-3118.99)	bin_(2771.00-2773.99)	bin_(2915.00-2917.99)	bin_(2699.00-2701.99)	bin_(2903.00-2905.99)
bin_(3221.00-3223.99)	bin_(2783.00-2785.99)	bin_(2918.00-2920.99)	bin_(2702.00-2704.99)	bin_(2915.00-2917.99)
bin_(3227.00-3229.99)	bin_(2915.00-2917.99)	bin_(2966.00-2968.99)	bin_(2792.00-2794.99)	bin_(2951.00-2953.99)
bin_(3341.00-3343.99)	bin_(2918.00-2920.99)	bin_(2996.00-2998.99)	bin_(2861.00-2863.99)	bin_(2963.00-2965.99)
bin_(3353.00-3355.99)	bin_(2954.00-2956.99)	bin_(3029.00-3031.99)	bin_(3056.00-3058.99)	bin_(2966.00-2968.99)
bin_(3362.00-3364.99)	bin_(2960.00-2962.99)	bin_(3056.00-3058.99)	bin_(3059.00-3061.99)	bin_(2969.00-2971.99)
bin_(3371.00-3373.99)	bin_(2966.00-2968.99)	bin_(3059.00-3061.99)	bin_(3116.00-3118.99)	bin_(3002.00-3004.99)
bin_(3410.00-3412.99)	bin_(2969.00-2971.99)	bin_(3071.00-3073.99)	bin_(3125.00-3127.99)	bin_(3017.00-3019.99)
bin_(3431.00-3433.99)	bin_(3002.00-3004.99)	bin_(3074.00-3076.99)	bin_(3245.00-3247.99)	bin_(3029.00-3031.99)
bin_(3476.00-3478.99)	bin_(3020.00-3022.99)	bin_(3128.00-3130.99)	bin_(3335.00-3337.99)	bin_(3056.00-3058.99)
bin_(3479.00-3481.99)	bin_(3029.00-3031.99)	bin_(3221.00-3223.99)	bin_(3338.00-3340.99)	bin_(3059.00-3061.99)
bin_(3494.00-3496.99)	bin_(3056.00-3058.99)	bin_(3245.00-3247.99)	bin_(3344.00-3346.99)	bin_(3071.00-3073.99)
bin_(3497.00-3499.99)	bin_(3059.00-3061.99)	bin_(3338.00-3340.99)	bin_(3476.00-3478.99)	bin_(3074.00-3076.99)
bin_(3500.00-3502.99)	bin_(3071.00-3073.99)	bin_(3341.00-3343.99)	bin_(3479.00-3481.99)	bin_(3128.00-3130.99)
bin_(3503.00-3505.99)	bin_(3128.00-3130.99)	bin_(3344.00-3346.99)	bin_(3494.00-3496.99)	bin_(3131.00-3133.99)
bin_(3506.00-3508.99)	bin_(3140.00-3142.99)	bin_(3353.00-3355.99)	bin_(3500.00-3502.99)	bin_(3143.00-3145.99)
bin_(3509.00-3511.99)	bin_(3143.00-3145.99)	bin_(3356.00-3358.99)	bin_(3503.00-3505.99)	bin_(3341.00-3343.99)
bin_(3587.00-3589.99)	bin_(3146.00-3148.99)	bin_(3371.00-3373.99)	bin_(3506.00-3508.99)	bin_(3344.00-3346.99)
bin_(3602.00-3604.99)	bin_(3350.00-3352.99)	bin_(3383.00-3385.99)	bin_(3509.00-3511.99)	bin_(3371.00-3373.99)
bin_(3665.00-3667.99)	bin_(3353.00-3355.99)	bin_(3407.00-3409.99)	bin_(3569.00-3571.99)	bin_(3383.00-3385.99)
bin_(3767.00-3769.99)	bin_(3431.00-3433.99)	bin_(3431.00-3433.99)	bin_(3587.00-3589.99)	bin_(3407.00-3409.99)
bin_(3776.00-3778.99)	bin_(3434.00-3436.99)	bin_(3458.00-3460.99)	bin_(3749.00-3751.99)	bin_(3431.00-3433.99)
bin_(3857.00-3859.99)	bin_(3506.00-3508.99)	bin_(3476.00-3478.99)	bin_(3776.00-3778.99)	bin_(3434.00-3436.99)
bin_(3902.00-3904.99)	bin_(3509.00-3511.99)	bin_(3497.00-3499.99)	bin_(3782.00-3784.99)	bin_(3476.00-3478.99)
bin_(3905.00-3907.99)	bin_(3587.00-3589.99)	bin_(3500.00-3502.99)	bin_(3857.00-3859.99)	bin_(3479.00-3481.99)
bin_(3935.00-3937.99)	bin_(3590.00-3592.99)	bin_(3509.00-3511.99)	bin_(3902.00-3904.99)	bin_(3488.00-3490.99)
bin_(4001.00-4003.99)	bin_(3617.00-3619.99)	bin_(3545.00-3547.99)	bin_(3905.00-3907.99)	bin_(3491.00-3493.99)
bin_(4034.00-4036.99)	bin_(3653.00-3655.99)	bin_(3578.00-3580.99)	bin_(3908.00-3910.99)	bin_(3494.00-3496.99)
bin_(4073.00-4075.99)	bin_(3725.00-3727.99)	bin_(3587.00-3589.99)	bin_(4001.00-4003.99)	bin_(3497.00-3499.99)
bin_(4103.00-4105.99)	bin_(3767.00-3769.99)	bin_(3590.00-3592.99)	bin_(4073.00-4075.99)	bin_(3500.00-3502.99)
bin_(4127.00-4129.99)	bin_(3776.00-3778.99)	bin_(3593.00-3595.99)	bin_(4076.00-4078.99)	bin_(3509.00-3511.99)
bin_(4208.00-4210.99)	bin_(3791.00-3793.99)	bin_(3608.00-3610.99)	bin_(4151.00-4153.99)	bin_(3587.00-3589.99)
bin_(4235.00-4237.99)	bin_(3794.00-3796.99)	bin_(3611.00-3613.99)	bin_(4154.00-4156.99)	bin_(3614.00-3616.99)
bin_(4238.00-4240.99)	bin_(3800.00-3802.99)	bin_(3614.00-3616.99)	bin_(4391.00-4393.99)	bin_(3617.00-3619.99)
bin_(4406.00-4408.99)	bin_(3857.00-3859.99)	bin_(3632.00-3634.99)	bin_(4454.00-4456.99)	bin_(3653.00-3655.99)
bin_(4427.00-4429.99)	bin_(4001.00-4003.99)	bin_(3665.00-3667.99)	bin_(4460.00-4462.99)	bin_(3656.00-3658.99)
bin_(4430.00-4432.99)	bin_(4034.00-4036.99)	bin_(3716.00-3718.99)	bin_(4463.00-4465.99)	bin_(3665.00-3667.99)
bin_(4433.00-4435.99)	bin_(4049.00-4051.99)	bin_(3794.00-3796.99)	bin_(4523.00-4525.99)	bin_(3668.00-3670.99)
bin_(4457.00-4459.99)	bin_(4226.00-4228.99)	bin_(3800.00-3802.99)	bin_(4538.00-4540.99)	bin_(3755.00-3757.99)
bin_(4460.00-4462.99)	bin_(4316.00-4318.99)	bin_(3857.00-3859.99)	bin_(4541.00-4543.99)	bin_(3794.00-3796.99)
bin_(4463.00-4465.99)	bin_(4445.00-4447.99)	bin_(3917.00-3919.99)	bin_(4544.00-4546.99)	bin_(3857.00-3859.99)
bin_(4523.00-4525.99)	bin_(4448.00-4450.99)	bin_(4001.00-4003.99)	bin_(4757.00-4759.99)	bin_(3905.00-3907.99)
bin_(4529.00-4531.99)	bin_(4538.00-4540.99)	bin_(4109.00-4111.99)	bin_(4763.00-4765.99)	bin_(4001.00-4003.99)
bin_(4538.00-4540.99)	bin_(4541.00-4543.99)	bin_(4238.00-4240.99)	bin_(4817.00-4819.99)	bin_(4070.00-4072.99)
bin_(4541.00-4543.99)	bin_(4544.00-4546.99)	bin_(4415.00-4417.99)	bin_(4841.00-4843.99)	bin_(4073.00-4075.99)
bin_(4544.00-4546.99)	bin_(4619.00-4621.99)	bin_(4430.00-4432.99)	bin_(4880.00-4882.99)	bin_(4298.00-4300.99)
bin_(4547.00-4549.99)	bin_(4625.00-4627.99)	bin_(4463.00-4465.99)	bin_(4913.00-4915.99)	bin_(4316.00-4318.99)
bin_(4742.00-4744.99)	bin_(4742.00-4744.99)	bin_(4508.00-4510.99)	bin_(4964.00-4966.99)	bin_(4406.00-4408.99)
bin_(4763.00-4765.99)	bin_(4763.00-4765.99)	bin_(4514.00-4516.99)	bin_(4967.00-4969.99)	bin_(4415.00-4417.99)
bin_(4841.00-4843.99)	bin_(4841.00-4843.99)	bin_(4520.00-4522.99)	bin_(5030.00-5032.99)	bin_(4424.00-4426.99)
bin_(4880.00-4882.99)	bin_(4880.00-4882.99)	bin_(4523.00-4525.99)	bin_(5087.00-5089.99)	bin_(4427.00-4429.99)
bin_(4913.00-4915.99)	bin_(5003.00-5005.99)	bin_(4526.00-4528.99)	bin_(5096.00-5098.99)	bin_(4454.00-4456.99)
bin_(5009.00-5011.99)	bin_(5009.00-5011.99)	bin_(4538.00-4540.99)	bin_(5108.00-5110.99)	bin_(4463.00-4465.99)
bin_(5012.00-5014.99)	bin_(5012.00-5014.99)	bin_(4541.00-4543.99)	bin_(5135.00-5137.99)	bin_(4538.00-4540.99)
bin_(5027.00-5029.99)	bin_(5021.00-5023.99)	bin_(4544.00-4546.99)	bin_(5246.00-5248.99)	bin_(4541.00-4543.99)
bin_(5030.00-5032.99)	bin_(5024.00-5026.99)	bin_(4619.00-4621.99)	bin_(5270.00-5272.99)	bin_(4544.00-4546.99)
bin_(5135.00-5137.99)	bin_(5027.00-5029.99)	bin_(4763.00-4765.99)	bin_(5387.00-5389.99)	bin_(4619.00-4621.99)
bin_(5138.00-5140.99)	bin_(5030.00-5032.99)	bin_(4817.00-4819.99)	bin_(5390.00-5392.99)	bin_(4913.00-4915.99)
bin_(5153.00-5155.99)	bin_(5135.00-5137.99)	bin_(4838.00-4840.99)	bin_(5396.00-5398.99)	bin_(4916.00-4918.99)
bin_(5156.00-5158.99)	bin_(5156.00-5158.99)	bin_(4913.00-4915.99)	bin_(5516.00-5518.99)	bin_(4964.00-4966.99)
bin_(5159.00-5161.99)	bin_(5159.00-5161.99)	bin_(4979.00-4981.99)	bin_(5579.00-5581.99)	bin_(4967.00-4969.99)
bin_(5162.00-5164.99)	bin_(5162.00-5164.99)	bin_(4988.00-4990.99)	bin_(5654.00-5656.99)	bin_(4988.00-4990.99)
bin_(5165.00-5167.99)	bin_(5165.00-5167.99)	bin_(4991.00-4993.99)	bin_(5681.00-5683.99)	bin_(4991.00-4993.99)
bin_(5171.00-5173.99)	bin_(5168.00-5170.99)	bin_(4994.00-4996.99)	bin_(5717.00-5719.99)	bin_(5009.00-5011.99)
bin_(5210.00-5212.99)	bin_(5210.00-5212.99)	bin_(5012.00-5014.99)	bin_(5885.00-5887.99)	bin_(5012.00-5014.99)
bin_(5213.00-5215.99)	bin_(5243.00-5245.99)	bin_(5021.00-5023.99)	bin_(5930.00-5932.99)	bin_(5021.00-5023.99)
bin_(5270.00-5272.99)	bin_(5270.00-5272.99)	bin_(5024.00-5026.99)	bin_(6023.00-6025.99)	bin_(5024.00-5026.99)
bin_(5387.00-5389.99)	bin_(5387.00-5389.99)	bin_(5027.00-5029.99)	bin_(6176.00-6178.99)	bin_(5027.00-5029.99)
bin_(5396.00-5398.99)	bin_(5390.00-5392.99)	bin_(5111.00-5113.99)	bin_(6203.00-6205.99)	bin_(5030.00-5032.99)
bin_(5408.00-5410.99)	bin_(5405.00-5407.99)	bin_(5114.00-5116.99)	bin_(6317.00-6319.99)	bin_(5135.00-5137.99)
bin_(5516.00-5518.99)	bin_(5408.00-5410.99)	bin_(5120.00-5122.99)	bin_(6320.00-6322.99)	bin_(5210.00-5212.99)
bin_(5537.00-5539.99)	bin_(5516.00-5518.99)	bin_(5135.00-5137.99)	bin_(6368.00-6370.99)	bin_(5213.00-5215.99)
bin_(5654.00-5656.99)	bin_(5654.00-5656.99)	bin_(5210.00-5212.99)	bin_(6416.00-6418.99)	bin_(5270.00-5272.99)
bin_(5669.00-5671.99)	bin_(5666.00-5668.99)	bin_(5237.00-5239.99)	bin_(6521.00-6523.99)	bin_(5342.00-5344.99)
bin_(5690.00-5692.99)	bin_(5669.00-5671.99)	bin_(5243.00-5245.99)	bin_(6524.00-6526.99)	bin_(5387.00-5389.99)
bin_(5759.00-5761.99)	bin_(5738.00-5740.99)	bin_(5261.00-5263.99)	bin_(6722.00-6724.99)	bin_(5390.00-5392.99)
bin_(5777.00-5779.99)	bin_(5762.00-5764.99)	bin_(5270.00-5272.99)	bin_(6755.00-6757.99)	bin_(5405.00-5407.99)
bin_(5783.00-5785.99)	bin_(5777.00-5779.99)	bin_(5345.00-5347.99)	bin_(6758.00-6760.99)	bin_(5408.00-5410.99)
bin_(5813.00-5815.99)	bin_(5882.00-5884.99)	bin_(5387.00-5389.99)	bin_(6779.00-6781.99)	bin_(5411.00-5413.99)
bin_(5846.00-5848.99)	bin_(5885.00-5887.99)	bin_(5390.00-5392.99)	bin_(6809.00-6811.99)	bin_(5426.00-5428.99)
bin_(5885.00-5887.99)	bin_(6020.00-6022.99)	bin_(5399.00-5401.99)	bin_(6917.00-6919.99)	bin_(5432.00-5434.99)
bin_(6011.00-6013.99)	bin_(6023.00-6025.99)	bin_(5405.00-5407.99)	bin_(6995.00-6997.99)	bin_(5516.00-5518.99)
bin_(6086.00-6088.99)	bin_(6101.00-6103.99)	bin_(5408.00-5410.99)	bin_(7115.00-7117.99)	bin_(5609.00-5611.99)
bin_(6092.00-6094.99)	bin_(6245.00-6247.99)	bin_(5498.00-5500.99)	bin_(7145.00-7147.99)	bin_(5777.00-5779.99)
bin_(6356.00-6358.99)	bin_(6359.00-6361.99)	bin_(5501.00-5503.99)	bin_(7217.00-7219.99)	bin_(5885.00-5887.99)
bin_(6689.00-6691.99)	bin_(6662.00-6664.99)	bin_(5516.00-5518.99)	bin_(7280.00-7282.99)	bin_(6038.00-6040.99)
bin_(6701.00-6703.99)	bin_(6758.00-6760.99)	bin_(5519.00-5521.99)	bin_(7304.00-7306.99)	bin_(6041.00-6043.99)
bin_(6803.00-6805.99)	bin_(6797.00-6799.99)	bin_(5573.00-5575.99)	bin_(7475.00-7477.99)	bin_(6110.00-6112.99)
bin_(6866.00-6868.99)	bin_(6803.00-6805.99)	bin_(5636.00-5638.99)	bin_(7478.00-7480.99)	bin_(6143.00-6145.99)
bin_(7124.00-7126.99)	bin_(6884.00-6886.99)	bin_(5639.00-5641.99)	bin_(7481.00-7483.99)	bin_(6206.00-6208.99)
bin_(7178.00-7180.99)	bin_(7049.00-7051.99)	bin_(5645.00-5647.99)	bin_(7646.00-7648.99)	bin_(6245.00-6247.99)
bin_(7181.00-7183.99)	bin_(7094.00-7096.99)	bin_(5654.00-5656.99)	bin_(7649.00-7651.99)	bin_(6251.00-6253.99)
bin_(7274.00-7276.99)	bin_(7124.00-7126.99)	bin_(5669.00-5671.99)	bin_(7652.00-7654.99)	bin_(6365.00-6367.99)
bin_(7277.00-7279.99)	bin_(7127.00-7129.99)	bin_(5723.00-5725.99)	bin_(7655.00-7657.99)	bin_(6515.00-6517.99)
bin_(7307.00-7309.99)	bin_(7145.00-7147.99)	bin_(5762.00-5764.99)	bin_(7688.00-7690.99)	bin_(6548.00-6550.99)
bin_(7313.00-7315.99)	bin_(7178.00-7180.99)	bin_(5843.00-5845.99)	bin_(8381.00-8383.99)	bin_(6689.00-6691.99)
bin_(7316.00-7318.99)	bin_(7235.00-7237.99)	bin_(5882.00-5884.99)	bin_(8384.00-8386.99)	bin_(6701.00-6703.99)
bin_(7475.00-7477.99)	bin_(7478.00-7480.99)	bin_(5885.00-5887.99)	bin_(8396.00-8398.99)	bin_(7076.00-7078.99)
bin_(7478.00-7480.99)	bin_(7481.00-7483.99)	bin_(5909.00-5911.99)	bin_(8549.00-8551.99)	bin_(7079.00-7081.99)
bin_(7481.00-7483.99)	bin_(7577.00-7579.99)	bin_(6383.00-6385.99)	bin_(8552.00-8554.99)	bin_(7277.00-7279.99)
bin_(7637.00-7639.99)	bin_(7616.00-7618.99)	bin_(6746.00-6748.99)	bin_(8564.00-8566.99)	bin_(7307.00-7309.99)
bin_(7640.00-7642.99)	bin_(7637.00-7639.99)	bin_(6755.00-6757.99)	bin_(8588.00-8590.99)	bin_(7478.00-7480.99)
bin_(7646.00-7648.99)	bin_(7640.00-7642.99)	bin_(6758.00-6760.99)	bin_(8594.00-8596.99)	bin_(7481.00-7483.99)
bin_(7649.00-7651.99)	bin_(7646.00-7648.99)	bin_(6881.00-6883.99)	bin_(8597.00-8599.99)	bin_(7646.00-7648.99)
bin_(7682.00-7684.99)	bin_(7649.00-7651.99)	bin_(6884.00-6886.99)	bin_(8600.00-8602.99)	bin_(7649.00-7651.99)
bin_(7688.00-7690.99)	bin_(7652.00-7654.99)	bin_(7055.00-7057.99)	bin_(8603.00-8605.99)	bin_(7652.00-7654.99)
bin_(7691.00-7693.99)	bin_(7655.00-7657.99)	bin_(7124.00-7126.99)	bin_(8972.00-8974.99)	bin_(7811.00-7813.99)
bin_(7811.00-7813.99)	bin_(7688.00-7690.99)	bin_(7376.00-7378.99)	bin_(9011.00-9013.99)	bin_(7895.00-7897.99)
bin_(7856.00-7858.99)	bin_(7892.00-7894.99)	bin_(7475.00-7477.99)	bin_(9038.00-9040.99)	bin_(7898.00-7900.99)
bin_(7874.00-7876.99)	bin_(7895.00-7897.99)	bin_(7478.00-7480.99)	bin_(9191.00-9193.99)	bin_(7994.00-7996.99)
bin_(7895.00-7897.99)	bin_(7898.00-7900.99)	bin_(7481.00-7483.99)	bin_(9194.00-9196.99)	bin_(8315.00-8317.99)
bin_(7898.00-7900.99)	bin_(7937.00-7939.99)	bin_(7490.00-7492.99)	bin_(9233.00-9235.99)	bin_(8549.00-8551.99)
bin_(8060.00-8062.99)	bin_(7964.00-7966.99)	bin_(7577.00-7579.99)	bin_(9515.00-9517.99)	bin_(8570.00-8572.99)
bin_(8063.00-8065.99)	bin_(8165.00-8167.99)	bin_(7616.00-7618.99)	bin_(9521.00-9523.99)	bin_(8588.00-8590.99)
bin_(8165.00-8167.99)	bin_(8372.00-8374.99)	bin_(7646.00-7648.99)	bin_(9602.00-9604.99)	bin_(8591.00-8593.99)
bin_(8315.00-8317.99)	bin_(8396.00-8398.99)	bin_(7649.00-7651.99)	bin_(9659.00-9661.99)	bin_(8594.00-8596.99)
bin_(8396.00-8398.99)	bin_(8444.00-8446.99)	bin_(7688.00-7690.99)	bin_(9662.00-9664.99)	bin_(8597.00-8599.99)
bin_(8549.00-8551.99)	bin_(8477.00-8479.99)	bin_(7838.00-7840.99)	bin_(9773.00-9775.99)	bin_(8600.00-8602.99)
bin_(8597.00-8599.99)	bin_(8600.00-8602.99)	bin_(7943.00-7945.99)	bin_(9782.00-9784.99)	bin_(8603.00-8605.99)
bin_(8600.00-8602.99)	bin_(8645.00-8647.99)	bin_(7997.00-7999.99)	bin_(9944.00-9946.99)	bin_(8606.00-8608.99)
bin_(8603.00-8605.99)	bin_(8651.00-8653.99)	bin_(8039.00-8041.99)	bin_(9947.00-9949.99)	bin_(8609.00-8611.99)
bin_(8639.00-8641.99)	bin_(8711.00-8713.99)	bin_(8042.00-8044.99)	bin_(9965.00-9967.99)	bin_(8645.00-8647.99)
bin_(8642.00-8644.99)	bin_(8738.00-8740.99)	bin_(8063.00-8065.99)	bin_(10178.00-10180.99)	bin_(8771.00-8773.99)
bin_(8645.00-8647.99)	bin_(8771.00-8773.99)	bin_(8174.00-8176.99)	bin_(10271.00-10273.99)	bin_(8777.00-8779.99)
bin_(8651.00-8653.99)	bin_(8774.00-8776.99)	bin_(8228.00-8230.99)	bin_(10391.00-10393.99)	bin_(8783.00-8785.99)
bin_(8753.00-8755.99)	bin_(8777.00-8779.99)	bin_(8372.00-8374.99)	bin_(10409.00-10411.99)	bin_(8789.00-8791.99)
bin_(8777.00-8779.99)	bin_(8795.00-8797.99)	bin_(8429.00-8431.99)	bin_(11054.00-11056.99)	bin_(8816.00-8818.99)
bin_(8831.00-8833.99)	bin_(8876.00-8878.99)	bin_(8471.00-8473.99)	bin_(11138.00-11140.99)	bin_(8831.00-8833.99)
bin_(8846.00-8848.99)	bin_(8879.00-8881.99)	bin_(8549.00-8551.99)	bin_(11159.00-11161.99)	bin_(8969.00-8971.99)
bin_(8912.00-8914.99)	bin_(8882.00-8884.99)	bin_(8552.00-8554.99)	bin_(11210.00-11212.99)	bin_(8972.00-8974.99)
bin_(8966.00-8968.99)	bin_(8891.00-8893.99)	bin_(8594.00-8596.99)	bin_(11288.00-11290.99)	bin_(8984.00-8986.99)
bin_(8969.00-8971.99)	bin_(8894.00-8896.99)	bin_(8597.00-8599.99)	bin_(11336.00-11338.99)	bin_(9005.00-9007.99)
bin_(8981.00-8983.99)	bin_(8897.00-8899.99)	bin_(8600.00-8602.99)	bin_(11363.00-11365.99)	bin_(9017.00-9019.99)
bin_(8984.00-8986.99)	bin_(8969.00-8971.99)	bin_(8603.00-8605.99)	bin_(11651.00-11653.99)	bin_(9035.00-9037.99)
bin_(8987.00-8989.99)	bin_(8981.00-8983.99)	bin_(8606.00-8608.99)	bin_(11660.00-11662.99)	bin_(9038.00-9040.99)
bin_(9005.00-9007.99)	bin_(8984.00-8986.99)	bin_(8645.00-8647.99)	bin_(11681.00-11683.99)	bin_(9083.00-9085.99)
bin_(9035.00-9037.99)	bin_(8987.00-8989.99)	bin_(8651.00-8653.99)	bin_(11684.00-11686.99)	bin_(9092.00-9094.99)
bin_(9038.00-9040.99)	bin_(9005.00-9007.99)	bin_(8726.00-8728.99)	bin_(11834.00-11836.99)	bin_(9095.00-9097.99)
bin_(9047.00-9049.99)	bin_(9035.00-9037.99)	bin_(8747.00-8749.99)	bin_(11885.00-11887.99)	bin_(9098.00-9100.99)
bin_(9098.00-9100.99)	bin_(9038.00-9040.99)	bin_(8750.00-8752.99)	bin_(11888.00-11890.99)	bin_(9164.00-9166.99)
bin_(9191.00-9193.99)	bin_(9194.00-9196.99)	bin_(8777.00-8779.99)	bin_(11984.00-11986.99)	bin_(9191.00-9193.99)
bin_(9194.00-9196.99)	bin_(9197.00-9199.99)	bin_(8783.00-8785.99)	bin_(11987.00-11989.99)	bin_(9194.00-9196.99)
bin_(9233.00-9235.99)	bin_(9221.00-9223.99)	bin_(8816.00-8818.99)	bin_(12146.00-12148.99)	bin_(9233.00-9235.99)
bin_(9359.00-9361.99)	bin_(9233.00-9235.99)	bin_(8834.00-8836.99)	bin_(12149.00-12151.99)	bin_(9245.00-9247.99)
bin_(9443.00-9445.99)	bin_(9359.00-9361.99)	bin_(8930.00-8932.99)	bin_(12152.00-12154.99)	bin_(9437.00-9439.99)
bin_(9446.00-9448.99)	bin_(9440.00-9442.99)	bin_(8969.00-8971.99)	bin_(12179.00-12181.99)	bin_(9440.00-9442.99)
bin_(9449.00-9451.99)	bin_(9452.00-9454.99)	bin_(8975.00-8977.99)	bin_(12182.00-12184.99)	bin_(9488.00-9490.99)
bin_(9482.00-9484.99)	bin_(9455.00-9457.99)	bin_(8978.00-8980.99)	bin_(12197.00-12199.99)	bin_(9497.00-9499.99)
bin_(9485.00-9487.99)	bin_(9518.00-9520.99)	bin_(8984.00-8986.99)	bin_(12206.00-12208.99)	bin_(9515.00-9517.99)
bin_(9491.00-9493.99)	bin_(9533.00-9535.99)	bin_(8987.00-8989.99)	bin_(12230.00-12232.99)	bin_(9602.00-9604.99)
bin_(9515.00-9517.99)	bin_(9545.00-9547.99)	bin_(9005.00-9007.99)	bin_(12308.00-12310.99)	bin_(9641.00-9643.99)
bin_(9518.00-9520.99)	bin_(9581.00-9583.99)	bin_(9035.00-9037.99)	bin_(12404.00-12406.99)	bin_(9770.00-9772.99)
bin_(9581.00-9583.99)	bin_(9584.00-9586.99)	bin_(9038.00-9040.99)	bin_(12542.00-12544.99)	bin_(9947.00-9949.99)
bin_(9584.00-9586.99)	bin_(9587.00-9589.99)	bin_(9041.00-9043.99)	bin_(12617.00-12619.99)	bin_(10241.00-10243.99)
bin_(9587.00-9589.99)	bin_(9599.00-9601.99)	bin_(9047.00-9049.99)	bin_(12620.00-12622.99)	bin_(10256.00-10258.99)
bin_(9602.00-9604.99)	bin_(9602.00-9604.99)	bin_(9053.00-9055.99)	bin_(12623.00-12625.99)	bin_(10409.00-10411.99)
bin_(9617.00-9619.99)	bin_(9647.00-9649.99)	bin_(9161.00-9163.99)	bin_(12647.00-12649.99)	bin_(10727.00-10729.99)
bin_(9659.00-9661.99)	bin_(9656.00-9658.99)	bin_(9164.00-9166.99)	bin_(12650.00-12652.99)	bin_(10730.00-10732.99)
bin_(9662.00-9664.99)	bin_(9659.00-9661.99)	bin_(9167.00-9169.99)	bin_(12821.00-12823.99)	bin_(10979.00-10981.99)
bin_(9776.00-9778.99)	bin_(9704.00-9706.99)	bin_(9191.00-9193.99)	bin_(12824.00-12826.99)	bin_(11093.00-11095.99)
bin_(9977.00-9979.99)	bin_(9776.00-9778.99)	bin_(9194.00-9196.99)	bin_(12917.00-12919.99)	bin_(11135.00-11137.99)
bin_(10010.00-10012.99)	bin_(9854.00-9856.99)	bin_(9233.00-9235.99)	bin_(12920.00-12922.99)	bin_(11219.00-11221.99)
bin_(10052.00-10054.99)	bin_(9875.00-9877.99)	bin_(9359.00-9361.99)	bin_(12932.00-12934.99)	bin_(11249.00-11251.99)
bin_(10055.00-10057.99)	bin_(9941.00-9943.99)	bin_(9488.00-9490.99)	bin_(12962.00-12964.99)	bin_(11339.00-11341.99)
bin_(10061.00-10063.99)	bin_(9944.00-9946.99)	bin_(9515.00-9517.99)	bin_(13343.00-13345.99)	bin_(11369.00-11371.99)
bin_(10070.00-10072.99)	bin_(9947.00-9949.99)	bin_(9584.00-9586.99)	bin_(13430.00-13432.99)	bin_(11492.00-11494.99)
bin_(10286.00-10288.99)	bin_(10049.00-10051.99)	bin_(9587.00-9589.99)	bin_(13454.00-13456.99)	bin_(11591.00-11593.99)
bin_(10340.00-10342.99)	bin_(10052.00-10054.99)	bin_(9602.00-9604.99)	bin_(13499.00-13501.99)	bin_(11594.00-11596.99)
bin_(10409.00-10411.99)	bin_(10055.00-10057.99)	bin_(9626.00-9628.99)	bin_(13562.00-13564.99)	bin_(11663.00-11665.99)
bin_(10556.00-10558.99)	bin_(10385.00-10387.99)	bin_(9692.00-9694.99)	bin_(13670.00-13672.99)	bin_(11795.00-11797.99)
bin_(10694.00-10696.99)	bin_(10391.00-10393.99)	bin_(9764.00-9766.99)	bin_(13703.00-13705.99)	bin_(11831.00-11833.99)
bin_(10697.00-10699.99)	bin_(10409.00-10411.99)	bin_(9782.00-9784.99)	bin_(13802.00-13804.99)	bin_(11834.00-11836.99)
bin_(10979.00-10981.99)	bin_(10526.00-10528.99)	bin_(9875.00-9877.99)	bin_(13952.00-13954.99)	bin_(11867.00-11869.99)
bin_(11051.00-11053.99)	bin_(10694.00-10696.99)	bin_(9938.00-9940.99)	bin_(14078.00-14080.99)	bin_(11975.00-11977.99)
bin_(11249.00-11251.99)	bin_(10697.00-10699.99)	bin_(9941.00-9943.99)	bin_(14099.00-14101.99)	bin_(11984.00-11986.99)
bin_(11288.00-11290.99)	bin_(10790.00-10792.99)	bin_(10409.00-10411.99)	bin_(14195.00-14197.99)	bin_(11987.00-11989.99)
bin_(11360.00-11362.99)	bin_(11132.00-11134.99)	bin_(10484.00-10486.99)	bin_(14198.00-14200.99)	bin_(11990.00-11992.99)
bin_(11363.00-11365.99)	bin_(11135.00-11137.99)	bin_(11009.00-11011.99)	bin_(14219.00-14221.99)	bin_(12056.00-12058.99)
bin_(11591.00-11593.99)	bin_(11153.00-11155.99)	bin_(11234.00-11236.99)	bin_(14270.00-14272.99)	bin_(12164.00-12166.99)
bin_(11621.00-11623.99)	bin_(11156.00-11158.99)	bin_(11267.00-11269.99)	bin_(14279.00-14281.99)	bin_(12200.00-12202.99)
bin_(11834.00-11836.99)	bin_(11234.00-11236.99)	bin_(11360.00-11362.99)	bin_(14372.00-14374.99)	bin_(12287.00-12289.99)
bin_(11867.00-11869.99)	bin_(11249.00-11251.99)	bin_(11363.00-11365.99)	bin_(14375.00-14377.99)	bin_(12326.00-12328.99)
bin_(11888.00-11890.99)	bin_(11291.00-11293.99)	bin_(11645.00-11647.99)	bin_(14378.00-14380.99)	bin_(12404.00-12406.99)
bin_(11975.00-11977.99)	bin_(11339.00-11341.99)	bin_(11834.00-11836.99)	bin_(14381.00-14383.99)	bin_(12443.00-12445.99)
bin_(11981.00-11983.99)	bin_(11375.00-11377.99)	bin_(11918.00-11920.99)	bin_(14408.00-14410.99)	bin_(12446.00-12448.99)
bin_(11984.00-11986.99)	bin_(11591.00-11593.99)	bin_(11981.00-11983.99)	bin_(14552.00-14554.99)	bin_(12455.00-12457.99)
bin_(12017.00-12019.99)	bin_(11594.00-11596.99)	bin_(12071.00-12073.99)	bin_(14555.00-14557.99)	bin_(12458.00-12460.99)
bin_(12164.00-12166.99)	bin_(11597.00-11599.99)	bin_(12230.00-12232.99)	bin_(14624.00-14626.99)	bin_(12461.00-12463.99)
bin_(12167.00-12169.99)	bin_(11810.00-11812.99)	bin_(12287.00-12289.99)	bin_(14726.00-14728.99)	bin_(12515.00-12517.99)
bin_(12287.00-12289.99)	bin_(11831.00-11833.99)	bin_(12326.00-12328.99)	bin_(14744.00-14746.99)	bin_(12617.00-12619.99)
bin_(12335.00-12337.99)	bin_(11834.00-11836.99)	bin_(12515.00-12517.99)	bin_(14936.00-14938.99)	bin_(12629.00-12631.99)
bin_(12356.00-12358.99)	bin_(11867.00-11869.99)	bin_(12650.00-12652.99)	bin_(14939.00-14941.99)	bin_(12650.00-12652.99)
bin_(12359.00-12361.99)	bin_(11888.00-11890.99)	bin_(12752.00-12754.99)	bin_(14951.00-14953.99)	bin_(12683.00-12685.99)
bin_(12404.00-12406.99)	bin_(11963.00-11965.99)	bin_(12755.00-12757.99)		bin_(12761.00-12763.99)
bin_(12458.00-12460.99)	bin_(11981.00-11983.99)	bin_(12761.00-12763.99)		bin_(12881.00-12883.99)
bin_(12641.00-12643.99)	bin_(11984.00-11986.99)	bin_(12812.00-12814.99)		bin_(12917.00-12919.99)
bin_(12647.00-12649.99)	bin_(11987.00-11989.99)	bin_(12881.00-12883.99)		bin_(12920.00-12922.99)
bin_(12650.00-12652.99)	bin_(12017.00-12019.99)	bin_(12917.00-12919.99)		bin_(13016.00-13018.99)
bin_(12863.00-12865.99)	bin_(12164.00-12166.99)	bin_(12941.00-12943.99)		bin_(13067.00-13069.99)
bin_(12917.00-12919.99)	bin_(12245.00-12247.99)	bin_(12989.00-12991.99)		bin_(13106.00-13108.99)
bin_(12920.00-12922.99)	bin_(12458.00-12460.99)	bin_(13073.00-13075.99)		bin_(13112.00-13114.99)
bin_(13016.00-13018.99)	bin_(12485.00-12487.99)	bin_(13094.00-13096.99)		bin_(13142.00-13144.99)
bin_(13223.00-13225.99)	bin_(12599.00-12601.99)	bin_(13142.00-13144.99)		bin_(13226.00-13228.99)
bin_(13226.00-13228.99)	bin_(12611.00-12613.99)	bin_(13280.00-13282.99)		bin_(13556.00-13558.99)
bin_(13280.00-13282.99)	bin_(12617.00-12619.99)	bin_(13283.00-13285.99)		bin_(13559.00-13561.99)
bin_(13364.00-13366.99)	bin_(12629.00-12631.99)	bin_(13514.00-13516.99)		bin_(13562.00-13564.99)
bin_(13406.00-13408.99)	bin_(12650.00-12652.99)	bin_(13562.00-13564.99)		bin_(13595.00-13597.99)
bin_(13409.00-13411.99)	bin_(12728.00-12730.99)	bin_(13709.00-13711.99)		bin_(13703.00-13705.99)
bin_(13430.00-13432.99)	bin_(12749.00-12751.99)	bin_(13802.00-13804.99)		bin_(13775.00-13777.99)
bin_(13544.00-13546.99)	bin_(12752.00-12754.99)	bin_(13805.00-13807.99)		bin_(13802.00-13804.99)
bin_(13562.00-13564.99)	bin_(12863.00-12865.99)	bin_(13808.00-13810.99)		bin_(13808.00-13810.99)
bin_(13673.00-13675.99)	bin_(12881.00-12883.99)	bin_(13844.00-13846.99)		bin_(14096.00-14098.99)
bin_(13796.00-13798.99)	bin_(12908.00-12910.99)	bin_(13949.00-13951.99)		bin_(14159.00-14161.99)
bin_(13802.00-13804.99)	bin_(12986.00-12988.99)	bin_(13952.00-13954.99)		bin_(14333.00-14335.99)
bin_(13898.00-13900.99)	bin_(13016.00-13018.99)	bin_(14078.00-14080.99)		bin_(14378.00-14380.99)
bin_(14351.00-14353.99)	bin_(13127.00-13129.99)	bin_(14171.00-14173.99)		bin_(14486.00-14488.99)
bin_(14660.00-14662.99)	bin_(13226.00-13228.99)	bin_(14219.00-14221.99)		bin_(14552.00-14554.99)
bin_(14663.00-14665.99)	bin_(13283.00-13285.99)	bin_(14333.00-14335.99)		bin_(14555.00-14557.99)
bin_(14687.00-14689.99)	bin_(13562.00-13564.99)	bin_(14351.00-14353.99)		bin_(14651.00-14653.99)
bin_(14705.00-14707.99)	bin_(13703.00-13705.99)	bin_(14552.00-14554.99)		bin_(14654.00-14656.99)
bin_(14753.00-14755.99)	bin_(13763.00-13765.99)	bin_(14555.00-14557.99)		bin_(14663.00-14665.99)
bin_(14771.00-14773.99)	bin_(13802.00-13804.99)	bin_(14573.00-14575.99)		bin_(14705.00-14707.99)
bin_(14921.00-14923.99)	bin_(13952.00-13954.99)	bin_(14579.00-14581.99)		bin_(14723.00-14725.99)
bin_(14951.00-14953.99)	bin_(14003.00-14005.99)	bin_(14609.00-14611.99)		bin_(14726.00-14728.99)
	bin_(14081.00-14083.99)	bin_(14612.00-14614.99)		bin_(14933.00-14935.99)
	bin_(14090.00-14092.99)	bin_(14663.00-14665.99)		bin_(14990.00-14992.99)
	bin_(14351.00-14353.99)	bin_(14687.00-14689.99)
	bin_(14393.00-14395.99)	bin_(14705.00-14707.99)
	bin_(14396.00-14398.99)	bin_(14753.00-14755.99)
	bin_(14423.00-14425.99)	bin_(14951.00-14953.99)
	bin_(14426.00-14428.99)
	bin_(14459.00-14461.99)
	bin_(14486.00-14488.99)
	bin_(14555.00-14557.99)
	bin_(14603.00-14605.99)
	bin_(14606.00-14608.99)
	bin_(14609.00-14611.99)
	bin_(14612.00-14614.99)
	bin_(14702.00-14704.99)
	bin_(14705.00-14707.99)
	bin_(14723.00-14725.99)
	bin_(14876.00-14878.99)
	bin_(14921.00-14923.99)
	bin_(14933.00-14935.99)
	bin_(14936.00-14938.99)

### Sheet: Sup. Table 2
Supplementary Table 2: Features selected by boruta in each fold for the tumor versus control comparison.
fold_1	fold_2	fold_3	fold_4	fold_5
bin_(2003.00-2005.99)	bin_(2003.00-2005.99)	bin_(2003.00-2005.99)	bin_(2000.00-2002.99)	bin_(2057.00-2059.99)
bin_(2006.00-2008.99)	bin_(2069.00-2071.99)	bin_(2057.00-2059.99)	bin_(2003.00-2005.99)	bin_(2087.00-2089.99)
bin_(2069.00-2071.99)	bin_(2087.00-2089.99)	bin_(2069.00-2071.99)	bin_(2057.00-2059.99)	bin_(2102.00-2104.99)
bin_(2072.00-2074.99)	bin_(2099.00-2101.99)	bin_(2087.00-2089.99)	bin_(2069.00-2071.99)	bin_(2141.00-2143.99)
bin_(2102.00-2104.99)	bin_(2102.00-2104.99)	bin_(2099.00-2101.99)	bin_(2087.00-2089.99)	bin_(2249.00-2251.99)
bin_(2105.00-2107.99)	bin_(2141.00-2143.99)	bin_(2102.00-2104.99)	bin_(2099.00-2101.99)	bin_(2252.00-2254.99)
bin_(2141.00-2143.99)	bin_(2219.00-2221.99)	bin_(2141.00-2143.99)	bin_(2102.00-2104.99)	bin_(2264.00-2266.99)
bin_(2228.00-2230.99)	bin_(2228.00-2230.99)	bin_(2228.00-2230.99)	bin_(2141.00-2143.99)	bin_(2342.00-2344.99)
bin_(2231.00-2233.99)	bin_(2231.00-2233.99)	bin_(2231.00-2233.99)	bin_(2231.00-2233.99)	bin_(2372.00-2374.99)
bin_(2249.00-2251.99)	bin_(2249.00-2251.99)	bin_(2249.00-2251.99)	bin_(2246.00-2248.99)	bin_(2375.00-2377.99)
bin_(2252.00-2254.99)	bin_(2252.00-2254.99)	bin_(2252.00-2254.99)	bin_(2249.00-2251.99)	bin_(2378.00-2380.99)
bin_(2255.00-2257.99)	bin_(2255.00-2257.99)	bin_(2279.00-2281.99)	bin_(2252.00-2254.99)	bin_(2420.00-2422.99)
bin_(2354.00-2356.99)	bin_(2363.00-2365.99)	bin_(2372.00-2374.99)	bin_(2342.00-2344.99)	bin_(2435.00-2437.99)
bin_(2375.00-2377.99)	bin_(2372.00-2374.99)	bin_(2375.00-2377.99)	bin_(2363.00-2365.99)	bin_(2540.00-2542.99)
bin_(2378.00-2380.99)	bin_(2375.00-2377.99)	bin_(2378.00-2380.99)	bin_(2372.00-2374.99)	bin_(2549.00-2551.99)
bin_(2435.00-2437.99)	bin_(2378.00-2380.99)	bin_(2435.00-2437.99)	bin_(2375.00-2377.99)	bin_(2570.00-2572.99)
bin_(2510.00-2512.99)	bin_(2435.00-2437.99)	bin_(2438.00-2440.99)	bin_(2378.00-2380.99)	bin_(2585.00-2587.99)
bin_(2513.00-2515.99)	bin_(2510.00-2512.99)	bin_(2516.00-2518.99)	bin_(2438.00-2440.99)	bin_(2588.00-2590.99)
bin_(2540.00-2542.99)	bin_(2513.00-2515.99)	bin_(2528.00-2530.99)	bin_(2510.00-2512.99)	bin_(2591.00-2593.99)
bin_(2543.00-2545.99)	bin_(2540.00-2542.99)	bin_(2537.00-2539.99)	bin_(2537.00-2539.99)	bin_(2621.00-2623.99)
bin_(2549.00-2551.99)	bin_(2543.00-2545.99)	bin_(2540.00-2542.99)	bin_(2540.00-2542.99)	bin_(2741.00-2743.99)
bin_(2570.00-2572.99)	bin_(2570.00-2572.99)	bin_(2585.00-2587.99)	bin_(2585.00-2587.99)	bin_(2762.00-2764.99)
bin_(2585.00-2587.99)	bin_(2585.00-2587.99)	bin_(2588.00-2590.99)	bin_(2588.00-2590.99)	bin_(2801.00-2803.99)
bin_(2591.00-2593.99)	bin_(2591.00-2593.99)	bin_(2591.00-2593.99)	bin_(2591.00-2593.99)	bin_(2852.00-2854.99)
bin_(2618.00-2620.99)	bin_(2618.00-2620.99)	bin_(2741.00-2743.99)	bin_(2741.00-2743.99)	bin_(2876.00-2878.99)
bin_(2621.00-2623.99)	bin_(2621.00-2623.99)	bin_(2756.00-2758.99)	bin_(2852.00-2854.99)	bin_(2978.00-2980.99)
bin_(2762.00-2764.99)	bin_(2759.00-2761.99)	bin_(2762.00-2764.99)	bin_(2876.00-2878.99)	bin_(2987.00-2989.99)
bin_(2852.00-2854.99)	bin_(2762.00-2764.99)	bin_(2852.00-2854.99)	bin_(2897.00-2899.99)	bin_(3044.00-3046.99)
bin_(2876.00-2878.99)	bin_(2801.00-2803.99)	bin_(2897.00-2899.99)	bin_(2912.00-2914.99)	bin_(3074.00-3076.99)
bin_(2897.00-2899.99)	bin_(2852.00-2854.99)	bin_(2963.00-2965.99)	bin_(2963.00-2965.99)	bin_(3089.00-3091.99)
bin_(2987.00-2989.99)	bin_(2876.00-2878.99)	bin_(2978.00-2980.99)	bin_(2978.00-2980.99)	bin_(3092.00-3094.99)
bin_(3041.00-3043.99)	bin_(2897.00-2899.99)	bin_(3074.00-3076.99)	bin_(3038.00-3040.99)	bin_(3107.00-3109.99)
bin_(3044.00-3046.99)	bin_(2939.00-2941.99)	bin_(3089.00-3091.99)	bin_(3089.00-3091.99)	bin_(3179.00-3181.99)
bin_(3089.00-3091.99)	bin_(2978.00-2980.99)	bin_(3092.00-3094.99)	bin_(3092.00-3094.99)	bin_(3182.00-3184.99)
bin_(3092.00-3094.99)	bin_(3089.00-3091.99)	bin_(3104.00-3106.99)	bin_(3095.00-3097.99)	bin_(3185.00-3187.99)
bin_(3104.00-3106.99)	bin_(3092.00-3094.99)	bin_(3107.00-3109.99)	bin_(3182.00-3184.99)	bin_(3188.00-3190.99)
bin_(3107.00-3109.99)	bin_(3104.00-3106.99)	bin_(3182.00-3184.99)	bin_(3272.00-3274.99)	bin_(3272.00-3274.99)
bin_(3182.00-3184.99)	bin_(3233.00-3235.99)	bin_(3233.00-3235.99)	bin_(3287.00-3289.99)	bin_(3287.00-3289.99)
bin_(3272.00-3274.99)	bin_(3272.00-3274.99)	bin_(3272.00-3274.99)	bin_(3290.00-3292.99)	bin_(3290.00-3292.99)
bin_(3287.00-3289.99)	bin_(3287.00-3289.99)	bin_(3287.00-3289.99)	bin_(3305.00-3307.99)	bin_(3395.00-3397.99)
bin_(3290.00-3292.99)	bin_(3290.00-3292.99)	bin_(3290.00-3292.99)	bin_(3356.00-3358.99)	bin_(3416.00-3418.99)
bin_(3305.00-3307.99)	bin_(3293.00-3295.99)	bin_(3305.00-3307.99)	bin_(3359.00-3361.99)	bin_(3428.00-3430.99)
bin_(3323.00-3325.99)	bin_(3305.00-3307.99)	bin_(3359.00-3361.99)	bin_(3362.00-3364.99)	bin_(3476.00-3478.99)
bin_(3326.00-3328.99)	bin_(3359.00-3361.99)	bin_(3362.00-3364.99)	bin_(3365.00-3367.99)	bin_(3479.00-3481.99)
bin_(3329.00-3331.99)	bin_(3362.00-3364.99)	bin_(3365.00-3367.99)	bin_(3368.00-3370.99)	bin_(3482.00-3484.99)
bin_(3353.00-3355.99)	bin_(3365.00-3367.99)	bin_(3368.00-3370.99)	bin_(3395.00-3397.99)	bin_(3512.00-3514.99)
bin_(3356.00-3358.99)	bin_(3395.00-3397.99)	bin_(3395.00-3397.99)	bin_(3413.00-3415.99)	bin_(3515.00-3517.99)
bin_(3359.00-3361.99)	bin_(3413.00-3415.99)	bin_(3440.00-3442.99)	bin_(3416.00-3418.99)	bin_(3518.00-3520.99)
bin_(3362.00-3364.99)	bin_(3416.00-3418.99)	bin_(3452.00-3454.99)	bin_(3422.00-3424.99)	bin_(3521.00-3523.99)
bin_(3365.00-3367.99)	bin_(3440.00-3442.99)	bin_(3476.00-3478.99)	bin_(3425.00-3427.99)	bin_(3524.00-3526.99)
bin_(3395.00-3397.99)	bin_(3452.00-3454.99)	bin_(3479.00-3481.99)	bin_(3428.00-3430.99)	bin_(3536.00-3538.99)
bin_(3413.00-3415.99)	bin_(3467.00-3469.99)	bin_(3482.00-3484.99)	bin_(3440.00-3442.99)	bin_(3539.00-3541.99)
bin_(3416.00-3418.99)	bin_(3476.00-3478.99)	bin_(3512.00-3514.99)	bin_(3443.00-3445.99)	bin_(3542.00-3544.99)
bin_(3440.00-3442.99)	bin_(3479.00-3481.99)	bin_(3515.00-3517.99)	bin_(3476.00-3478.99)	bin_(3563.00-3565.99)
bin_(3476.00-3478.99)	bin_(3482.00-3484.99)	bin_(3518.00-3520.99)	bin_(3479.00-3481.99)	bin_(3566.00-3568.99)
bin_(3479.00-3481.99)	bin_(3503.00-3505.99)	bin_(3521.00-3523.99)	bin_(3482.00-3484.99)	bin_(3596.00-3598.99)
bin_(3482.00-3484.99)	bin_(3512.00-3514.99)	bin_(3524.00-3526.99)	bin_(3512.00-3514.99)	bin_(3599.00-3601.99)
bin_(3491.00-3493.99)	bin_(3515.00-3517.99)	bin_(3530.00-3532.99)	bin_(3515.00-3517.99)	bin_(3608.00-3610.99)
bin_(3512.00-3514.99)	bin_(3518.00-3520.99)	bin_(3533.00-3535.99)	bin_(3518.00-3520.99)	bin_(3611.00-3613.99)
bin_(3515.00-3517.99)	bin_(3521.00-3523.99)	bin_(3536.00-3538.99)	bin_(3521.00-3523.99)	bin_(3614.00-3616.99)
bin_(3518.00-3520.99)	bin_(3524.00-3526.99)	bin_(3539.00-3541.99)	bin_(3524.00-3526.99)	bin_(3617.00-3619.99)
bin_(3521.00-3523.99)	bin_(3536.00-3538.99)	bin_(3542.00-3544.99)	bin_(3536.00-3538.99)	bin_(3650.00-3652.99)
bin_(3524.00-3526.99)	bin_(3539.00-3541.99)	bin_(3599.00-3601.99)	bin_(3539.00-3541.99)	bin_(3653.00-3655.99)
bin_(3536.00-3538.99)	bin_(3542.00-3544.99)	bin_(3608.00-3610.99)	bin_(3575.00-3577.99)	bin_(3665.00-3667.99)
bin_(3539.00-3541.99)	bin_(3566.00-3568.99)	bin_(3614.00-3616.99)	bin_(3608.00-3610.99)	bin_(3701.00-3703.99)
bin_(3596.00-3598.99)	bin_(3581.00-3583.99)	bin_(3617.00-3619.99)	bin_(3644.00-3646.99)	bin_(3704.00-3706.99)
bin_(3599.00-3601.99)	bin_(3599.00-3601.99)	bin_(3644.00-3646.99)	bin_(3653.00-3655.99)	bin_(3740.00-3742.99)
bin_(3608.00-3610.99)	bin_(3611.00-3613.99)	bin_(3650.00-3652.99)	bin_(3665.00-3667.99)	bin_(3788.00-3790.99)
bin_(3611.00-3613.99)	bin_(3614.00-3616.99)	bin_(3653.00-3655.99)	bin_(3668.00-3670.99)	bin_(3800.00-3802.99)
bin_(3614.00-3616.99)	bin_(3644.00-3646.99)	bin_(3668.00-3670.99)	bin_(3680.00-3682.99)	bin_(3806.00-3808.99)
bin_(3617.00-3619.99)	bin_(3677.00-3679.99)	bin_(3704.00-3706.99)	bin_(3698.00-3700.99)	bin_(3809.00-3811.99)
bin_(3653.00-3655.99)	bin_(3680.00-3682.99)	bin_(3728.00-3730.99)	bin_(3701.00-3703.99)	bin_(3836.00-3838.99)
bin_(3665.00-3667.99)	bin_(3740.00-3742.99)	bin_(3737.00-3739.99)	bin_(3704.00-3706.99)	bin_(3839.00-3841.99)
bin_(3677.00-3679.99)	bin_(3743.00-3745.99)	bin_(3740.00-3742.99)	bin_(3740.00-3742.99)	bin_(3848.00-3850.99)
bin_(3680.00-3682.99)	bin_(3758.00-3760.99)	bin_(3743.00-3745.99)	bin_(3749.00-3751.99)	bin_(3899.00-3901.99)
bin_(3704.00-3706.99)	bin_(3788.00-3790.99)	bin_(3788.00-3790.99)	bin_(3758.00-3760.99)	bin_(3908.00-3910.99)
bin_(3707.00-3709.99)	bin_(3800.00-3802.99)	bin_(3800.00-3802.99)	bin_(3800.00-3802.99)	bin_(3911.00-3913.99)
bin_(3725.00-3727.99)	bin_(3806.00-3808.99)	bin_(3806.00-3808.99)	bin_(3806.00-3808.99)	bin_(3938.00-3940.99)
bin_(3740.00-3742.99)	bin_(3809.00-3811.99)	bin_(3809.00-3811.99)	bin_(3809.00-3811.99)	bin_(3941.00-3943.99)
bin_(3758.00-3760.99)	bin_(3836.00-3838.99)	bin_(3833.00-3835.99)	bin_(3812.00-3814.99)	bin_(3944.00-3946.99)
bin_(3788.00-3790.99)	bin_(3839.00-3841.99)	bin_(3836.00-3838.99)	bin_(3833.00-3835.99)	bin_(3947.00-3949.99)
bin_(3791.00-3793.99)	bin_(3881.00-3883.99)	bin_(3839.00-3841.99)	bin_(3836.00-3838.99)	bin_(3950.00-3952.99)
bin_(3794.00-3796.99)	bin_(3896.00-3898.99)	bin_(3842.00-3844.99)	bin_(3839.00-3841.99)	bin_(3953.00-3955.99)
bin_(3800.00-3802.99)	bin_(3899.00-3901.99)	bin_(3845.00-3847.99)	bin_(3845.00-3847.99)	bin_(3956.00-3958.99)
bin_(3806.00-3808.99)	bin_(3905.00-3907.99)	bin_(3848.00-3850.99)	bin_(3848.00-3850.99)	bin_(3959.00-3961.99)
bin_(3809.00-3811.99)	bin_(3908.00-3910.99)	bin_(3851.00-3853.99)	bin_(3908.00-3910.99)	bin_(3962.00-3964.99)
bin_(3812.00-3814.99)	bin_(3911.00-3913.99)	bin_(3854.00-3856.99)	bin_(3920.00-3922.99)	bin_(3965.00-3967.99)
bin_(3836.00-3838.99)	bin_(3920.00-3922.99)	bin_(3899.00-3901.99)	bin_(3935.00-3937.99)	bin_(3968.00-3970.99)
bin_(3839.00-3841.99)	bin_(3935.00-3937.99)	bin_(3908.00-3910.99)	bin_(3938.00-3940.99)	bin_(3971.00-3973.99)
bin_(3845.00-3847.99)	bin_(3938.00-3940.99)	bin_(3911.00-3913.99)	bin_(3941.00-3943.99)	bin_(4064.00-4066.99)
bin_(3887.00-3889.99)	bin_(3941.00-3943.99)	bin_(3917.00-3919.99)	bin_(3944.00-3946.99)	bin_(4067.00-4069.99)
bin_(3896.00-3898.99)	bin_(3944.00-3946.99)	bin_(3935.00-3937.99)	bin_(3947.00-3949.99)	bin_(4070.00-4072.99)
bin_(3908.00-3910.99)	bin_(3947.00-3949.99)	bin_(3941.00-3943.99)	bin_(3950.00-3952.99)	bin_(4085.00-4087.99)
bin_(3935.00-3937.99)	bin_(3950.00-3952.99)	bin_(3944.00-3946.99)	bin_(3953.00-3955.99)	bin_(4127.00-4129.99)
bin_(3944.00-3946.99)	bin_(3953.00-3955.99)	bin_(3947.00-3949.99)	bin_(3956.00-3958.99)	bin_(4130.00-4132.99)
bin_(3947.00-3949.99)	bin_(3956.00-3958.99)	bin_(3950.00-3952.99)	bin_(3959.00-3961.99)	bin_(4172.00-4174.99)
bin_(3950.00-3952.99)	bin_(3959.00-3961.99)	bin_(3953.00-3955.99)	bin_(3962.00-3964.99)	bin_(4190.00-4192.99)
bin_(3953.00-3955.99)	bin_(3965.00-3967.99)	bin_(3956.00-3958.99)	bin_(3965.00-3967.99)	bin_(4193.00-4195.99)
bin_(3956.00-3958.99)	bin_(3968.00-3970.99)	bin_(3959.00-3961.99)	bin_(3968.00-3970.99)	bin_(4196.00-4198.99)
bin_(3968.00-3970.99)	bin_(3971.00-3973.99)	bin_(3962.00-3964.99)	bin_(3971.00-3973.99)	bin_(4199.00-4201.99)
bin_(3971.00-3973.99)	bin_(4052.00-4054.99)	bin_(3965.00-3967.99)	bin_(4046.00-4048.99)	bin_(4211.00-4213.99)
bin_(4061.00-4063.99)	bin_(4064.00-4066.99)	bin_(3968.00-3970.99)	bin_(4052.00-4054.99)	bin_(4214.00-4216.99)
bin_(4064.00-4066.99)	bin_(4067.00-4069.99)	bin_(3971.00-3973.99)	bin_(4064.00-4066.99)	bin_(4217.00-4219.99)
bin_(4067.00-4069.99)	bin_(4070.00-4072.99)	bin_(4046.00-4048.99)	bin_(4067.00-4069.99)	bin_(4220.00-4222.99)
bin_(4085.00-4087.99)	bin_(4094.00-4096.99)	bin_(4049.00-4051.99)	bin_(4070.00-4072.99)	bin_(4223.00-4225.99)
bin_(4088.00-4090.99)	bin_(4109.00-4111.99)	bin_(4052.00-4054.99)	bin_(4085.00-4087.99)	bin_(4226.00-4228.99)
bin_(4127.00-4129.99)	bin_(4127.00-4129.99)	bin_(4058.00-4060.99)	bin_(4094.00-4096.99)	bin_(4229.00-4231.99)
bin_(4130.00-4132.99)	bin_(4193.00-4195.99)	bin_(4061.00-4063.99)	bin_(4127.00-4129.99)	bin_(4232.00-4234.99)
bin_(4190.00-4192.99)	bin_(4196.00-4198.99)	bin_(4064.00-4066.99)	bin_(4184.00-4186.99)	bin_(4235.00-4237.99)
bin_(4193.00-4195.99)	bin_(4199.00-4201.99)	bin_(4067.00-4069.99)	bin_(4190.00-4192.99)	bin_(4259.00-4261.99)
bin_(4196.00-4198.99)	bin_(4202.00-4204.99)	bin_(4085.00-4087.99)	bin_(4193.00-4195.99)	bin_(4262.00-4264.99)
bin_(4199.00-4201.99)	bin_(4211.00-4213.99)	bin_(4127.00-4129.99)	bin_(4196.00-4198.99)	bin_(4265.00-4267.99)
bin_(4202.00-4204.99)	bin_(4214.00-4216.99)	bin_(4172.00-4174.99)	bin_(4199.00-4201.99)	bin_(4268.00-4270.99)
bin_(4208.00-4210.99)	bin_(4217.00-4219.99)	bin_(4193.00-4195.99)	bin_(4202.00-4204.99)	bin_(4271.00-4273.99)
bin_(4211.00-4213.99)	bin_(4223.00-4225.99)	bin_(4196.00-4198.99)	bin_(4205.00-4207.99)	bin_(4274.00-4276.99)
bin_(4214.00-4216.99)	bin_(4226.00-4228.99)	bin_(4199.00-4201.99)	bin_(4211.00-4213.99)	bin_(4277.00-4279.99)
bin_(4217.00-4219.99)	bin_(4229.00-4231.99)	bin_(4211.00-4213.99)	bin_(4214.00-4216.99)	bin_(4280.00-4282.99)
bin_(4223.00-4225.99)	bin_(4232.00-4234.99)	bin_(4214.00-4216.99)	bin_(4217.00-4219.99)	bin_(4283.00-4285.99)
bin_(4226.00-4228.99)	bin_(4259.00-4261.99)	bin_(4217.00-4219.99)	bin_(4220.00-4222.99)	bin_(4286.00-4288.99)
bin_(4229.00-4231.99)	bin_(4262.00-4264.99)	bin_(4220.00-4222.99)	bin_(4223.00-4225.99)	bin_(4289.00-4291.99)
bin_(4232.00-4234.99)	bin_(4265.00-4267.99)	bin_(4223.00-4225.99)	bin_(4226.00-4228.99)	bin_(4292.00-4294.99)
bin_(4259.00-4261.99)	bin_(4268.00-4270.99)	bin_(4226.00-4228.99)	bin_(4229.00-4231.99)	bin_(4295.00-4297.99)
bin_(4262.00-4264.99)	bin_(4271.00-4273.99)	bin_(4229.00-4231.99)	bin_(4232.00-4234.99)	bin_(4298.00-4300.99)
bin_(4265.00-4267.99)	bin_(4274.00-4276.99)	bin_(4232.00-4234.99)	bin_(4235.00-4237.99)	bin_(4301.00-4303.99)
bin_(4268.00-4270.99)	bin_(4277.00-4279.99)	bin_(4235.00-4237.99)	bin_(4262.00-4264.99)	bin_(4304.00-4306.99)
bin_(4271.00-4273.99)	bin_(4280.00-4282.99)	bin_(4262.00-4264.99)	bin_(4265.00-4267.99)	bin_(4307.00-4309.99)
bin_(4274.00-4276.99)	bin_(4283.00-4285.99)	bin_(4265.00-4267.99)	bin_(4268.00-4270.99)	bin_(4310.00-4312.99)
bin_(4277.00-4279.99)	bin_(4286.00-4288.99)	bin_(4268.00-4270.99)	bin_(4271.00-4273.99)	bin_(4313.00-4315.99)
bin_(4280.00-4282.99)	bin_(4289.00-4291.99)	bin_(4271.00-4273.99)	bin_(4274.00-4276.99)	bin_(4316.00-4318.99)
bin_(4283.00-4285.99)	bin_(4292.00-4294.99)	bin_(4274.00-4276.99)	bin_(4277.00-4279.99)	bin_(4319.00-4321.99)
bin_(4286.00-4288.99)	bin_(4295.00-4297.99)	bin_(4277.00-4279.99)	bin_(4280.00-4282.99)	bin_(4322.00-4324.99)
bin_(4289.00-4291.99)	bin_(4298.00-4300.99)	bin_(4280.00-4282.99)	bin_(4283.00-4285.99)	bin_(4388.00-4390.99)
bin_(4292.00-4294.99)	bin_(4301.00-4303.99)	bin_(4283.00-4285.99)	bin_(4286.00-4288.99)	bin_(4391.00-4393.99)
bin_(4295.00-4297.99)	bin_(4304.00-4306.99)	bin_(4286.00-4288.99)	bin_(4289.00-4291.99)	bin_(4418.00-4420.99)
bin_(4298.00-4300.99)	bin_(4307.00-4309.99)	bin_(4289.00-4291.99)	bin_(4292.00-4294.99)	bin_(4421.00-4423.99)
bin_(4301.00-4303.99)	bin_(4310.00-4312.99)	bin_(4292.00-4294.99)	bin_(4295.00-4297.99)	bin_(4427.00-4429.99)
bin_(4304.00-4306.99)	bin_(4313.00-4315.99)	bin_(4295.00-4297.99)	bin_(4298.00-4300.99)	bin_(4430.00-4432.99)
bin_(4307.00-4309.99)	bin_(4316.00-4318.99)	bin_(4298.00-4300.99)	bin_(4301.00-4303.99)	bin_(4433.00-4435.99)
bin_(4310.00-4312.99)	bin_(4319.00-4321.99)	bin_(4301.00-4303.99)	bin_(4304.00-4306.99)	bin_(4436.00-4438.99)
bin_(4316.00-4318.99)	bin_(4385.00-4387.99)	bin_(4304.00-4306.99)	bin_(4307.00-4309.99)	bin_(4439.00-4441.99)
bin_(4319.00-4321.99)	bin_(4388.00-4390.99)	bin_(4307.00-4309.99)	bin_(4310.00-4312.99)	bin_(4442.00-4444.99)
bin_(4373.00-4375.99)	bin_(4391.00-4393.99)	bin_(4310.00-4312.99)	bin_(4313.00-4315.99)	bin_(4493.00-4495.99)
bin_(4385.00-4387.99)	bin_(4415.00-4417.99)	bin_(4313.00-4315.99)	bin_(4316.00-4318.99)	bin_(4496.00-4498.99)
bin_(4388.00-4390.99)	bin_(4418.00-4420.99)	bin_(4316.00-4318.99)	bin_(4319.00-4321.99)	bin_(4499.00-4501.99)
bin_(4418.00-4420.99)	bin_(4421.00-4423.99)	bin_(4319.00-4321.99)	bin_(4322.00-4324.99)	bin_(4544.00-4546.99)
bin_(4421.00-4423.99)	bin_(4424.00-4426.99)	bin_(4382.00-4384.99)	bin_(4385.00-4387.99)	bin_(4559.00-4561.99)
bin_(4424.00-4426.99)	bin_(4427.00-4429.99)	bin_(4385.00-4387.99)	bin_(4388.00-4390.99)	bin_(4562.00-4564.99)
bin_(4427.00-4429.99)	bin_(4430.00-4432.99)	bin_(4388.00-4390.99)	bin_(4391.00-4393.99)	bin_(4565.00-4567.99)
bin_(4430.00-4432.99)	bin_(4433.00-4435.99)	bin_(4391.00-4393.99)	bin_(4418.00-4420.99)	bin_(4568.00-4570.99)
bin_(4433.00-4435.99)	bin_(4436.00-4438.99)	bin_(4415.00-4417.99)	bin_(4421.00-4423.99)	bin_(4571.00-4573.99)
bin_(4436.00-4438.99)	bin_(4439.00-4441.99)	bin_(4418.00-4420.99)	bin_(4424.00-4426.99)	bin_(4574.00-4576.99)
bin_(4439.00-4441.99)	bin_(4442.00-4444.99)	bin_(4421.00-4423.99)	bin_(4427.00-4429.99)	bin_(4577.00-4579.99)
bin_(4442.00-4444.99)	bin_(4496.00-4498.99)	bin_(4424.00-4426.99)	bin_(4430.00-4432.99)	bin_(4688.00-4690.99)
bin_(4496.00-4498.99)	bin_(4541.00-4543.99)	bin_(4427.00-4429.99)	bin_(4433.00-4435.99)	bin_(4691.00-4693.99)
bin_(4499.00-4501.99)	bin_(4544.00-4546.99)	bin_(4430.00-4432.99)	bin_(4436.00-4438.99)	bin_(4697.00-4699.99)
bin_(4544.00-4546.99)	bin_(4547.00-4549.99)	bin_(4433.00-4435.99)	bin_(4439.00-4441.99)	bin_(4703.00-4705.99)
bin_(4550.00-4552.99)	bin_(4550.00-4552.99)	bin_(4436.00-4438.99)	bin_(4442.00-4444.99)	bin_(4706.00-4708.99)
bin_(4553.00-4555.99)	bin_(4553.00-4555.99)	bin_(4439.00-4441.99)	bin_(4496.00-4498.99)	bin_(4709.00-4711.99)
bin_(4556.00-4558.99)	bin_(4556.00-4558.99)	bin_(4442.00-4444.99)	bin_(4541.00-4543.99)	bin_(4712.00-4714.99)
bin_(4559.00-4561.99)	bin_(4559.00-4561.99)	bin_(4496.00-4498.99)	bin_(4544.00-4546.99)	bin_(4784.00-4786.99)
bin_(4562.00-4564.99)	bin_(4562.00-4564.99)	bin_(4538.00-4540.99)	bin_(4547.00-4549.99)	bin_(4787.00-4789.99)
bin_(4565.00-4567.99)	bin_(4565.00-4567.99)	bin_(4541.00-4543.99)	bin_(4550.00-4552.99)	bin_(4790.00-4792.99)
bin_(4568.00-4570.99)	bin_(4568.00-4570.99)	bin_(4544.00-4546.99)	bin_(4553.00-4555.99)	bin_(4808.00-4810.99)
bin_(4571.00-4573.99)	bin_(4571.00-4573.99)	bin_(4547.00-4549.99)	bin_(4556.00-4558.99)	bin_(4916.00-4918.99)
bin_(4574.00-4576.99)	bin_(4574.00-4576.99)	bin_(4553.00-4555.99)	bin_(4559.00-4561.99)	bin_(4967.00-4969.99)
bin_(4577.00-4579.99)	bin_(4652.00-4654.99)	bin_(4556.00-4558.99)	bin_(4562.00-4564.99)	bin_(5039.00-5041.99)
bin_(4688.00-4690.99)	bin_(4655.00-4657.99)	bin_(4559.00-4561.99)	bin_(4565.00-4567.99)	bin_(5066.00-5068.99)
bin_(4700.00-4702.99)	bin_(4688.00-4690.99)	bin_(4562.00-4564.99)	bin_(4568.00-4570.99)	bin_(5147.00-5149.99)
bin_(4703.00-4705.99)	bin_(4691.00-4693.99)	bin_(4565.00-4567.99)	bin_(4571.00-4573.99)	bin_(5150.00-5152.99)
bin_(4706.00-4708.99)	bin_(4703.00-4705.99)	bin_(4568.00-4570.99)	bin_(4574.00-4576.99)	bin_(5153.00-5155.99)
bin_(4709.00-4711.99)	bin_(4706.00-4708.99)	bin_(4571.00-4573.99)	bin_(4577.00-4579.99)	bin_(5156.00-5158.99)
bin_(4712.00-4714.99)	bin_(4712.00-4714.99)	bin_(4574.00-4576.99)	bin_(4688.00-4690.99)	bin_(5159.00-5161.99)
bin_(4754.00-4756.99)	bin_(4763.00-4765.99)	bin_(4577.00-4579.99)	bin_(4691.00-4693.99)	bin_(5162.00-5164.99)
bin_(4763.00-4765.99)	bin_(4781.00-4783.99)	bin_(4688.00-4690.99)	bin_(4703.00-4705.99)	bin_(5165.00-5167.99)
bin_(4787.00-4789.99)	bin_(4787.00-4789.99)	bin_(4691.00-4693.99)	bin_(4706.00-4708.99)	bin_(5171.00-5173.99)
bin_(4790.00-4792.99)	bin_(4790.00-4792.99)	bin_(4697.00-4699.99)	bin_(4709.00-4711.99)	bin_(5174.00-5176.99)
bin_(4805.00-4807.99)	bin_(4955.00-4957.99)	bin_(4700.00-4702.99)	bin_(4712.00-4714.99)	bin_(5177.00-5179.99)
bin_(4808.00-4810.99)	bin_(5063.00-5065.99)	bin_(4703.00-4705.99)	bin_(4763.00-4765.99)	bin_(5180.00-5182.99)
bin_(4811.00-4813.99)	bin_(5066.00-5068.99)	bin_(4706.00-4708.99)	bin_(4787.00-4789.99)	bin_(5303.00-5305.99)
bin_(4814.00-4816.99)	bin_(5150.00-5152.99)	bin_(4709.00-4711.99)	bin_(4790.00-4792.99)	bin_(5306.00-5308.99)
bin_(4817.00-4819.99)	bin_(5153.00-5155.99)	bin_(4712.00-4714.99)	bin_(4853.00-4855.99)	bin_(5312.00-5314.99)
bin_(4820.00-4822.99)	bin_(5156.00-5158.99)	bin_(4715.00-4717.99)	bin_(4865.00-4867.99)	bin_(5318.00-5320.99)
bin_(4865.00-4867.99)	bin_(5159.00-5161.99)	bin_(4787.00-4789.99)	bin_(4868.00-4870.99)	bin_(5321.00-5323.99)
bin_(4916.00-4918.99)	bin_(5162.00-5164.99)	bin_(4790.00-4792.99)	bin_(4955.00-4957.99)	bin_(5324.00-5326.99)
bin_(4919.00-4921.99)	bin_(5165.00-5167.99)	bin_(4814.00-4816.99)	bin_(4964.00-4966.99)	bin_(5327.00-5329.99)
bin_(4952.00-4954.99)	bin_(5171.00-5173.99)	bin_(4964.00-4966.99)	bin_(4976.00-4978.99)	bin_(5330.00-5332.99)
bin_(4964.00-4966.99)	bin_(5174.00-5176.99)	bin_(5063.00-5065.99)	bin_(4988.00-4990.99)	bin_(5333.00-5335.99)
bin_(5138.00-5140.99)	bin_(5177.00-5179.99)	bin_(5066.00-5068.99)	bin_(4991.00-4993.99)	bin_(5336.00-5338.99)
bin_(5147.00-5149.99)	bin_(5180.00-5182.99)	bin_(5150.00-5152.99)	bin_(4994.00-4996.99)	bin_(5339.00-5341.99)
bin_(5150.00-5152.99)	bin_(5258.00-5260.99)	bin_(5153.00-5155.99)	bin_(5063.00-5065.99)	bin_(5342.00-5344.99)
bin_(5153.00-5155.99)	bin_(5303.00-5305.99)	bin_(5156.00-5158.99)	bin_(5066.00-5068.99)	bin_(5369.00-5371.99)
bin_(5156.00-5158.99)	bin_(5306.00-5308.99)	bin_(5159.00-5161.99)	bin_(5138.00-5140.99)	bin_(5441.00-5443.99)
bin_(5159.00-5161.99)	bin_(5309.00-5311.99)	bin_(5162.00-5164.99)	bin_(5147.00-5149.99)	bin_(5600.00-5602.99)
bin_(5162.00-5164.99)	bin_(5312.00-5314.99)	bin_(5165.00-5167.99)	bin_(5150.00-5152.99)	bin_(5612.00-5614.99)
bin_(5165.00-5167.99)	bin_(5315.00-5317.99)	bin_(5168.00-5170.99)	bin_(5153.00-5155.99)	bin_(5618.00-5620.99)
bin_(5171.00-5173.99)	bin_(5318.00-5320.99)	bin_(5171.00-5173.99)	bin_(5156.00-5158.99)	bin_(5750.00-5752.99)
bin_(5174.00-5176.99)	bin_(5321.00-5323.99)	bin_(5174.00-5176.99)	bin_(5159.00-5161.99)	bin_(5753.00-5755.99)
bin_(5177.00-5179.99)	bin_(5324.00-5326.99)	bin_(5177.00-5179.99)	bin_(5162.00-5164.99)	bin_(5858.00-5860.99)
bin_(5180.00-5182.99)	bin_(5327.00-5329.99)	bin_(5180.00-5182.99)	bin_(5165.00-5167.99)	bin_(5873.00-5875.99)
bin_(5249.00-5251.99)	bin_(5330.00-5332.99)	bin_(5258.00-5260.99)	bin_(5171.00-5173.99)	bin_(5876.00-5878.99)
bin_(5258.00-5260.99)	bin_(5333.00-5335.99)	bin_(5300.00-5302.99)	bin_(5174.00-5176.99)	bin_(5879.00-5881.99)
bin_(5300.00-5302.99)	bin_(5336.00-5338.99)	bin_(5303.00-5305.99)	bin_(5177.00-5179.99)	bin_(5882.00-5884.99)
bin_(5303.00-5305.99)	bin_(5339.00-5341.99)	bin_(5306.00-5308.99)	bin_(5180.00-5182.99)	bin_(5885.00-5887.99)
bin_(5306.00-5308.99)	bin_(5342.00-5344.99)	bin_(5309.00-5311.99)	bin_(5201.00-5203.99)	bin_(5888.00-5890.99)
bin_(5312.00-5314.99)	bin_(5345.00-5347.99)	bin_(5312.00-5314.99)	bin_(5246.00-5248.99)	bin_(5891.00-5893.99)
bin_(5315.00-5317.99)	bin_(5354.00-5356.99)	bin_(5315.00-5317.99)	bin_(5267.00-5269.99)	bin_(5894.00-5896.99)
bin_(5318.00-5320.99)	bin_(5600.00-5602.99)	bin_(5318.00-5320.99)	bin_(5303.00-5305.99)	bin_(5897.00-5899.99)
bin_(5321.00-5323.99)	bin_(5612.00-5614.99)	bin_(5321.00-5323.99)	bin_(5306.00-5308.99)	bin_(5900.00-5902.99)
bin_(5324.00-5326.99)	bin_(5630.00-5632.99)	bin_(5324.00-5326.99)	bin_(5309.00-5311.99)	bin_(5903.00-5905.99)
bin_(5327.00-5329.99)	bin_(5735.00-5737.99)	bin_(5327.00-5329.99)	bin_(5312.00-5314.99)	bin_(5906.00-5908.99)
bin_(5330.00-5332.99)	bin_(5750.00-5752.99)	bin_(5330.00-5332.99)	bin_(5315.00-5317.99)	bin_(5909.00-5911.99)
bin_(5333.00-5335.99)	bin_(5753.00-5755.99)	bin_(5333.00-5335.99)	bin_(5318.00-5320.99)	bin_(5939.00-5941.99)
bin_(5336.00-5338.99)	bin_(5858.00-5860.99)	bin_(5336.00-5338.99)	bin_(5321.00-5323.99)	bin_(5942.00-5944.99)
bin_(5339.00-5341.99)	bin_(5870.00-5872.99)	bin_(5339.00-5341.99)	bin_(5324.00-5326.99)	bin_(5948.00-5950.99)
bin_(5342.00-5344.99)	bin_(5873.00-5875.99)	bin_(5342.00-5344.99)	bin_(5327.00-5329.99)	bin_(6218.00-6220.99)
bin_(5444.00-5446.99)	bin_(5876.00-5878.99)	bin_(5384.00-5386.99)	bin_(5330.00-5332.99)	bin_(6227.00-6229.99)
bin_(5582.00-5584.99)	bin_(5879.00-5881.99)	bin_(5600.00-5602.99)	bin_(5333.00-5335.99)	bin_(6284.00-6286.99)
bin_(5597.00-5599.99)	bin_(5882.00-5884.99)	bin_(5612.00-5614.99)	bin_(5336.00-5338.99)	bin_(6287.00-6289.99)
bin_(5600.00-5602.99)	bin_(5885.00-5887.99)	bin_(5615.00-5617.99)	bin_(5339.00-5341.99)	bin_(6290.00-6292.99)
bin_(5612.00-5614.99)	bin_(5888.00-5890.99)	bin_(5618.00-5620.99)	bin_(5342.00-5344.99)	bin_(6293.00-6295.99)
bin_(5615.00-5617.99)	bin_(5891.00-5893.99)	bin_(5621.00-5623.99)	bin_(5354.00-5356.99)	bin_(6296.00-6298.99)
bin_(5630.00-5632.99)	bin_(5894.00-5896.99)	bin_(5630.00-5632.99)	bin_(5375.00-5377.99)	bin_(6299.00-6301.99)
bin_(5735.00-5737.99)	bin_(5897.00-5899.99)	bin_(5735.00-5737.99)	bin_(5384.00-5386.99)	bin_(6302.00-6304.99)
bin_(5753.00-5755.99)	bin_(5900.00-5902.99)	bin_(5750.00-5752.99)	bin_(5402.00-5404.99)	bin_(6305.00-6307.99)
bin_(5762.00-5764.99)	bin_(5903.00-5905.99)	bin_(5753.00-5755.99)	bin_(5600.00-5602.99)	bin_(6308.00-6310.99)
bin_(5858.00-5860.99)	bin_(5906.00-5908.99)	bin_(5858.00-5860.99)	bin_(5615.00-5617.99)	bin_(6311.00-6313.99)
bin_(5870.00-5872.99)	bin_(5909.00-5911.99)	bin_(5870.00-5872.99)	bin_(5618.00-5620.99)	bin_(6314.00-6316.99)
bin_(5873.00-5875.99)	bin_(5942.00-5944.99)	bin_(5873.00-5875.99)	bin_(5630.00-5632.99)	bin_(6317.00-6319.99)
bin_(5876.00-5878.99)	bin_(6218.00-6220.99)	bin_(5876.00-5878.99)	bin_(5753.00-5755.99)	bin_(6419.00-6421.99)
bin_(5879.00-5881.99)	bin_(6224.00-6226.99)	bin_(5879.00-5881.99)	bin_(5780.00-5782.99)	bin_(6575.00-6577.99)
bin_(5882.00-5884.99)	bin_(6227.00-6229.99)	bin_(5882.00-5884.99)	bin_(5858.00-5860.99)	bin_(6578.00-6580.99)
bin_(5885.00-5887.99)	bin_(6230.00-6232.99)	bin_(5888.00-5890.99)	bin_(5861.00-5863.99)	bin_(6581.00-6583.99)
bin_(5888.00-5890.99)	bin_(6239.00-6241.99)	bin_(5891.00-5893.99)	bin_(5864.00-5866.99)	bin_(6749.00-6751.99)
bin_(5891.00-5893.99)	bin_(6284.00-6286.99)	bin_(5894.00-5896.99)	bin_(5867.00-5869.99)	bin_(7556.00-7558.99)
bin_(5894.00-5896.99)	bin_(6287.00-6289.99)	bin_(5897.00-5899.99)	bin_(5870.00-5872.99)	bin_(7559.00-7561.99)
bin_(5897.00-5899.99)	bin_(6290.00-6292.99)	bin_(5900.00-5902.99)	bin_(5873.00-5875.99)	bin_(7562.00-7564.99)
bin_(5900.00-5902.99)	bin_(6293.00-6295.99)	bin_(5903.00-5905.99)	bin_(5876.00-5878.99)	bin_(8078.00-8080.99)
bin_(5903.00-5905.99)	bin_(6296.00-6298.99)	bin_(5906.00-5908.99)	bin_(5879.00-5881.99)	bin_(8087.00-8089.99)
bin_(5906.00-5908.99)	bin_(6299.00-6301.99)	bin_(5909.00-5911.99)	bin_(5882.00-5884.99)	bin_(8093.00-8095.99)
bin_(5909.00-5911.99)	bin_(6302.00-6304.99)	bin_(6065.00-6067.99)	bin_(5885.00-5887.99)	bin_(8108.00-8110.99)
bin_(5912.00-5914.99)	bin_(6305.00-6307.99)	bin_(6068.00-6070.99)	bin_(5888.00-5890.99)	bin_(8114.00-8116.99)
bin_(5924.00-5926.99)	bin_(6308.00-6310.99)	bin_(6218.00-6220.99)	bin_(5891.00-5893.99)	bin_(8117.00-8119.99)
bin_(5927.00-5929.99)	bin_(6311.00-6313.99)	bin_(6224.00-6226.99)	bin_(5894.00-5896.99)	bin_(8165.00-8167.99)
bin_(5930.00-5932.99)	bin_(6314.00-6316.99)	bin_(6227.00-6229.99)	bin_(5897.00-5899.99)	bin_(8168.00-8170.99)
bin_(6227.00-6229.99)	bin_(6317.00-6319.99)	bin_(6230.00-6232.99)	bin_(5900.00-5902.99)	bin_(8234.00-8236.99)
bin_(6281.00-6283.99)	bin_(6416.00-6418.99)	bin_(6239.00-6241.99)	bin_(5903.00-5905.99)	bin_(8579.00-8581.99)
bin_(6284.00-6286.99)	bin_(6419.00-6421.99)	bin_(6287.00-6289.99)	bin_(5906.00-5908.99)	bin_(8585.00-8587.99)
bin_(6287.00-6289.99)	bin_(6422.00-6424.99)	bin_(6290.00-6292.99)	bin_(5909.00-5911.99)	bin_(8588.00-8590.99)
bin_(6290.00-6292.99)	bin_(6425.00-6427.99)	bin_(6293.00-6295.99)	bin_(5939.00-5941.99)	bin_(8591.00-8593.99)
bin_(6293.00-6295.99)	bin_(6428.00-6430.99)	bin_(6296.00-6298.99)	bin_(5942.00-5944.99)	bin_(8630.00-8632.99)
bin_(6296.00-6298.99)	bin_(6437.00-6439.99)	bin_(6299.00-6301.99)	bin_(5948.00-5950.99)	bin_(8636.00-8638.99)
bin_(6299.00-6301.99)	bin_(6440.00-6442.99)	bin_(6302.00-6304.99)	bin_(5954.00-5956.99)	bin_(8693.00-8695.99)
bin_(6302.00-6304.99)	bin_(6443.00-6445.99)	bin_(6305.00-6307.99)	bin_(6143.00-6145.99)	bin_(8696.00-8698.99)
bin_(6305.00-6307.99)	bin_(6446.00-6448.99)	bin_(6308.00-6310.99)	bin_(6227.00-6229.99)	bin_(8699.00-8701.99)
bin_(6308.00-6310.99)	bin_(6449.00-6451.99)	bin_(6311.00-6313.99)	bin_(6230.00-6232.99)	bin_(8702.00-8704.99)
bin_(6311.00-6313.99)	bin_(6452.00-6454.99)	bin_(6314.00-6316.99)	bin_(6239.00-6241.99)	bin_(8762.00-8764.99)
bin_(6314.00-6316.99)	bin_(6455.00-6457.99)	bin_(6317.00-6319.99)	bin_(6284.00-6286.99)	bin_(8765.00-8767.99)
bin_(6317.00-6319.99)	bin_(6578.00-6580.99)	bin_(6416.00-6418.99)	bin_(6287.00-6289.99)	bin_(8768.00-8770.99)
bin_(6326.00-6328.99)	bin_(6581.00-6583.99)	bin_(6419.00-6421.99)	bin_(6290.00-6292.99)	bin_(8771.00-8773.99)
bin_(6410.00-6412.99)	bin_(6584.00-6586.99)	bin_(6422.00-6424.99)	bin_(6293.00-6295.99)	bin_(8774.00-8776.99)
bin_(6413.00-6415.99)	bin_(6590.00-6592.99)	bin_(6425.00-6427.99)	bin_(6296.00-6298.99)	bin_(8789.00-8791.99)
bin_(6416.00-6418.99)	bin_(6644.00-6646.99)	bin_(6437.00-6439.99)	bin_(6299.00-6301.99)	bin_(8822.00-8824.99)
bin_(6419.00-6421.99)	bin_(6674.00-6676.99)	bin_(6440.00-6442.99)	bin_(6302.00-6304.99)	bin_(8825.00-8827.99)
bin_(6422.00-6424.99)	bin_(7556.00-7558.99)	bin_(6449.00-6451.99)	bin_(6305.00-6307.99)	bin_(8828.00-8830.99)
bin_(6425.00-6427.99)	bin_(7559.00-7561.99)	bin_(6452.00-6454.99)	bin_(6308.00-6310.99)	bin_(8831.00-8833.99)
bin_(6428.00-6430.99)	bin_(7562.00-7564.99)	bin_(6530.00-6532.99)	bin_(6311.00-6313.99)	bin_(8849.00-8851.99)
bin_(6431.00-6433.99)	bin_(7652.00-7654.99)	bin_(6578.00-6580.99)	bin_(6314.00-6316.99)	bin_(8852.00-8854.99)
bin_(6434.00-6436.99)	bin_(7763.00-7765.99)	bin_(6581.00-6583.99)	bin_(6317.00-6319.99)	bin_(8855.00-8857.99)
bin_(6437.00-6439.99)	bin_(7766.00-7768.99)	bin_(6584.00-6586.99)	bin_(6320.00-6322.99)	bin_(8957.00-8959.99)
bin_(6440.00-6442.99)	bin_(7769.00-7771.99)	bin_(6590.00-6592.99)	bin_(6323.00-6325.99)	bin_(8960.00-8962.99)
bin_(6443.00-6445.99)	bin_(7772.00-7774.99)	bin_(6674.00-6676.99)	bin_(6326.00-6328.99)	bin_(8963.00-8965.99)
bin_(6446.00-6448.99)	bin_(7775.00-7777.99)	bin_(7556.00-7558.99)	bin_(6419.00-6421.99)	bin_(9083.00-9085.99)
bin_(6449.00-6451.99)	bin_(7778.00-7780.99)	bin_(7559.00-7561.99)	bin_(6422.00-6424.99)	bin_(9086.00-9088.99)
bin_(6452.00-6454.99)	bin_(7787.00-7789.99)	bin_(7562.00-7564.99)	bin_(6437.00-6439.99)	bin_(9089.00-9091.99)
bin_(6455.00-6457.99)	bin_(7790.00-7792.99)	bin_(7652.00-7654.99)	bin_(6440.00-6442.99)	bin_(9092.00-9094.99)
bin_(6458.00-6460.99)	bin_(7793.00-7795.99)	bin_(7763.00-7765.99)	bin_(6443.00-6445.99)	bin_(9095.00-9097.99)
bin_(6464.00-6466.99)	bin_(7796.00-7798.99)	bin_(7766.00-7768.99)	bin_(6446.00-6448.99)	bin_(9101.00-9103.99)
bin_(6467.00-6469.99)	bin_(7799.00-7801.99)	bin_(7769.00-7771.99)	bin_(6449.00-6451.99)	bin_(9104.00-9106.99)
bin_(6584.00-6586.99)	bin_(8078.00-8080.99)	bin_(7778.00-7780.99)	bin_(6452.00-6454.99)	bin_(9107.00-9109.99)
bin_(6587.00-6589.99)	bin_(8087.00-8089.99)	bin_(7919.00-7921.99)	bin_(6506.00-6508.99)	bin_(9110.00-9112.99)
bin_(6590.00-6592.99)	bin_(8090.00-8092.99)	bin_(7922.00-7924.99)	bin_(6578.00-6580.99)	bin_(9113.00-9115.99)
bin_(6596.00-6598.99)	bin_(8093.00-8095.99)	bin_(8078.00-8080.99)	bin_(6581.00-6583.99)	bin_(9116.00-9118.99)
bin_(6602.00-6604.99)	bin_(8096.00-8098.99)	bin_(8081.00-8083.99)	bin_(6584.00-6586.99)	bin_(9119.00-9121.99)
bin_(6611.00-6613.99)	bin_(8102.00-8104.99)	bin_(8084.00-8086.99)	bin_(6587.00-6589.99)	bin_(9122.00-9124.99)
bin_(6614.00-6616.99)	bin_(8105.00-8107.99)	bin_(8087.00-8089.99)	bin_(6590.00-6592.99)	bin_(9125.00-9127.99)
bin_(6617.00-6619.99)	bin_(8108.00-8110.99)	bin_(8093.00-8095.99)	bin_(6593.00-6595.99)	bin_(9128.00-9130.99)
bin_(6620.00-6622.99)	bin_(8111.00-8113.99)	bin_(8096.00-8098.99)	bin_(6596.00-6598.99)	bin_(9131.00-9133.99)
bin_(6623.00-6625.99)	bin_(8114.00-8116.99)	bin_(8102.00-8104.99)	bin_(6599.00-6601.99)	bin_(9134.00-9136.99)
bin_(6626.00-6628.99)	bin_(8117.00-8119.99)	bin_(8105.00-8107.99)	bin_(6644.00-6646.99)	bin_(9137.00-9139.99)
bin_(6629.00-6631.99)	bin_(8123.00-8125.99)	bin_(8108.00-8110.99)	bin_(6668.00-6670.99)	bin_(9140.00-9142.99)
bin_(6632.00-6634.99)	bin_(8126.00-8128.99)	bin_(8111.00-8113.99)	bin_(6674.00-6676.99)	bin_(9143.00-9145.99)
bin_(6641.00-6643.99)	bin_(8129.00-8131.99)	bin_(8114.00-8116.99)	bin_(6926.00-6928.99)	bin_(9146.00-9148.99)
bin_(6644.00-6646.99)	bin_(8132.00-8134.99)	bin_(8117.00-8119.99)	bin_(6929.00-6931.99)	bin_(9149.00-9151.99)
bin_(6647.00-6649.99)	bin_(8165.00-8167.99)	bin_(8123.00-8125.99)	bin_(7028.00-7030.99)	bin_(9152.00-9154.99)
bin_(6674.00-6676.99)	bin_(8168.00-8170.99)	bin_(8126.00-8128.99)	bin_(7556.00-7558.99)	bin_(9200.00-9202.99)
bin_(6929.00-6931.99)	bin_(8234.00-8236.99)	bin_(8129.00-8131.99)	bin_(7559.00-7561.99)	bin_(9251.00-9253.99)
bin_(7052.00-7054.99)	bin_(8297.00-8299.99)	bin_(8168.00-8170.99)	bin_(7562.00-7564.99)	bin_(9299.00-9301.99)
bin_(7055.00-7057.99)	bin_(8576.00-8578.99)	bin_(8285.00-8287.99)	bin_(7652.00-7654.99)	bin_(9302.00-9304.99)
bin_(7289.00-7291.99)	bin_(8579.00-8581.99)	bin_(8300.00-8302.99)	bin_(7763.00-7765.99)	bin_(9305.00-9307.99)
bin_(7478.00-7480.99)	bin_(8585.00-8587.99)	bin_(8579.00-8581.99)	bin_(7766.00-7768.99)	bin_(9308.00-9310.99)
bin_(7559.00-7561.99)	bin_(8588.00-8590.99)	bin_(8591.00-8593.99)	bin_(7769.00-7771.99)	bin_(9311.00-9313.99)
bin_(7652.00-7654.99)	bin_(8591.00-8593.99)	bin_(8600.00-8602.99)	bin_(7775.00-7777.99)	bin_(9314.00-9316.99)
bin_(7727.00-7729.99)	bin_(8594.00-8596.99)	bin_(8603.00-8605.99)	bin_(7778.00-7780.99)	bin_(9317.00-9319.99)
bin_(7763.00-7765.99)	bin_(8600.00-8602.99)	bin_(8606.00-8608.99)	bin_(7796.00-7798.99)	bin_(9320.00-9322.99)
bin_(7766.00-7768.99)	bin_(8630.00-8632.99)	bin_(8615.00-8617.99)	bin_(7799.00-7801.99)	bin_(9323.00-9325.99)
bin_(7769.00-7771.99)	bin_(8633.00-8635.99)	bin_(8630.00-8632.99)	bin_(7913.00-7915.99)	bin_(9356.00-9358.99)
bin_(7775.00-7777.99)	bin_(8636.00-8638.99)	bin_(8636.00-8638.99)	bin_(8075.00-8077.99)	bin_(9359.00-9361.99)
bin_(7778.00-7780.99)	bin_(8693.00-8695.99)	bin_(8693.00-8695.99)	bin_(8078.00-8080.99)	bin_(9362.00-9364.99)
bin_(7796.00-7798.99)	bin_(8696.00-8698.99)	bin_(8696.00-8698.99)	bin_(8087.00-8089.99)	bin_(9365.00-9367.99)
bin_(7799.00-7801.99)	bin_(8699.00-8701.99)	bin_(8699.00-8701.99)	bin_(8093.00-8095.99)	bin_(9368.00-9370.99)
bin_(7865.00-7867.99)	bin_(8702.00-8704.99)	bin_(8702.00-8704.99)	bin_(8096.00-8098.99)	bin_(9371.00-9373.99)
bin_(7913.00-7915.99)	bin_(8708.00-8710.99)	bin_(8762.00-8764.99)	bin_(8108.00-8110.99)	bin_(9374.00-9376.99)
bin_(8078.00-8080.99)	bin_(8762.00-8764.99)	bin_(8765.00-8767.99)	bin_(8111.00-8113.99)	bin_(9377.00-9379.99)
bin_(8087.00-8089.99)	bin_(8765.00-8767.99)	bin_(8768.00-8770.99)	bin_(8114.00-8116.99)	bin_(9380.00-9382.99)
bin_(8105.00-8107.99)	bin_(8768.00-8770.99)	bin_(8771.00-8773.99)	bin_(8120.00-8122.99)	bin_(9383.00-9385.99)
bin_(8114.00-8116.99)	bin_(8771.00-8773.99)	bin_(8774.00-8776.99)	bin_(8123.00-8125.99)	bin_(9386.00-9388.99)
bin_(8126.00-8128.99)	bin_(8774.00-8776.99)	bin_(8786.00-8788.99)	bin_(8126.00-8128.99)	bin_(9389.00-9391.99)
bin_(8129.00-8131.99)	bin_(8789.00-8791.99)	bin_(8789.00-8791.99)	bin_(8129.00-8131.99)	bin_(9392.00-9394.99)
bin_(8273.00-8275.99)	bin_(8822.00-8824.99)	bin_(8819.00-8821.99)	bin_(8165.00-8167.99)	bin_(9395.00-9397.99)
bin_(8330.00-8332.99)	bin_(8825.00-8827.99)	bin_(8822.00-8824.99)	bin_(8168.00-8170.99)	bin_(9398.00-9400.99)
bin_(8636.00-8638.99)	bin_(8828.00-8830.99)	bin_(8825.00-8827.99)	bin_(8234.00-8236.99)	bin_(9401.00-9403.99)
bin_(8666.00-8668.99)	bin_(8831.00-8833.99)	bin_(8828.00-8830.99)	bin_(8294.00-8296.99)	bin_(9404.00-9406.99)
bin_(8693.00-8695.99)	bin_(8849.00-8851.99)	bin_(8831.00-8833.99)	bin_(8297.00-8299.99)	bin_(9407.00-9409.99)
bin_(8696.00-8698.99)	bin_(8915.00-8917.99)	bin_(8834.00-8836.99)	bin_(8585.00-8587.99)	bin_(9410.00-9412.99)
bin_(8699.00-8701.99)	bin_(8963.00-8965.99)	bin_(8849.00-8851.99)	bin_(8591.00-8593.99)	bin_(9413.00-9415.99)
bin_(8702.00-8704.99)	bin_(8966.00-8968.99)	bin_(8855.00-8857.99)	bin_(8615.00-8617.99)	bin_(9416.00-9418.99)
bin_(8705.00-8707.99)	bin_(9035.00-9037.99)	bin_(8912.00-8914.99)	bin_(8639.00-8641.99)	bin_(9422.00-9424.99)
bin_(8708.00-8710.99)	bin_(9080.00-9082.99)	bin_(8957.00-8959.99)	bin_(8666.00-8668.99)	bin_(9425.00-9427.99)
bin_(8762.00-8764.99)	bin_(9083.00-9085.99)	bin_(8960.00-8962.99)	bin_(8696.00-8698.99)	bin_(9620.00-9622.99)
bin_(8765.00-8767.99)	bin_(9086.00-9088.99)	bin_(8963.00-8965.99)	bin_(8699.00-8701.99)	bin_(10028.00-10030.99)
bin_(8768.00-8770.99)	bin_(9089.00-9091.99)	bin_(9083.00-9085.99)	bin_(8702.00-8704.99)	bin_(10040.00-10042.99)
bin_(8771.00-8773.99)	bin_(9092.00-9094.99)	bin_(9086.00-9088.99)	bin_(8705.00-8707.99)	bin_(10043.00-10045.99)
bin_(8774.00-8776.99)	bin_(9095.00-9097.99)	bin_(9089.00-9091.99)	bin_(8708.00-8710.99)	bin_(10613.00-10615.99)
bin_(8822.00-8824.99)	bin_(9098.00-9100.99)	bin_(9092.00-9094.99)	bin_(8759.00-8761.99)	bin_(10616.00-10618.99)
bin_(8825.00-8827.99)	bin_(9101.00-9103.99)	bin_(9095.00-9097.99)	bin_(8762.00-8764.99)	bin_(10619.00-10621.99)
bin_(8828.00-8830.99)	bin_(9104.00-9106.99)	bin_(9098.00-9100.99)	bin_(8765.00-8767.99)	bin_(10622.00-10624.99)
bin_(8831.00-8833.99)	bin_(9107.00-9109.99)	bin_(9101.00-9103.99)	bin_(8768.00-8770.99)	bin_(10625.00-10627.99)
bin_(8834.00-8836.99)	bin_(9110.00-9112.99)	bin_(9104.00-9106.99)	bin_(8771.00-8773.99)	bin_(10628.00-10630.99)
bin_(8837.00-8839.99)	bin_(9113.00-9115.99)	bin_(9107.00-9109.99)	bin_(8774.00-8776.99)	bin_(10631.00-10633.99)
bin_(8849.00-8851.99)	bin_(9116.00-9118.99)	bin_(9110.00-9112.99)	bin_(8822.00-8824.99)	bin_(10634.00-10636.99)
bin_(8915.00-8917.99)	bin_(9119.00-9121.99)	bin_(9113.00-9115.99)	bin_(8825.00-8827.99)	bin_(10637.00-10639.99)
bin_(9080.00-9082.99)	bin_(9122.00-9124.99)	bin_(9116.00-9118.99)	bin_(8828.00-8830.99)	bin_(10640.00-10642.99)
bin_(9083.00-9085.99)	bin_(9125.00-9127.99)	bin_(9119.00-9121.99)	bin_(8831.00-8833.99)	bin_(10643.00-10645.99)
bin_(9086.00-9088.99)	bin_(9128.00-9130.99)	bin_(9122.00-9124.99)	bin_(8834.00-8836.99)	bin_(10646.00-10648.99)
bin_(9089.00-9091.99)	bin_(9131.00-9133.99)	bin_(9125.00-9127.99)	bin_(8849.00-8851.99)	bin_(10649.00-10651.99)
bin_(9092.00-9094.99)	bin_(9134.00-9136.99)	bin_(9128.00-9130.99)	bin_(8855.00-8857.99)	bin_(10652.00-10654.99)
bin_(9095.00-9097.99)	bin_(9137.00-9139.99)	bin_(9131.00-9133.99)	bin_(8963.00-8965.99)	bin_(10655.00-10657.99)
bin_(9098.00-9100.99)	bin_(9140.00-9142.99)	bin_(9134.00-9136.99)	bin_(8966.00-8968.99)	bin_(10658.00-10660.99)
bin_(9101.00-9103.99)	bin_(9143.00-9145.99)	bin_(9137.00-9139.99)	bin_(9062.00-9064.99)	bin_(12074.00-12076.99)
bin_(9104.00-9106.99)	bin_(9185.00-9187.99)	bin_(9140.00-9142.99)	bin_(9083.00-9085.99)	bin_(12110.00-12112.99)
bin_(9107.00-9109.99)	bin_(9188.00-9190.99)	bin_(9143.00-9145.99)	bin_(9086.00-9088.99)	bin_(12395.00-12397.99)
bin_(9110.00-9112.99)	bin_(9194.00-9196.99)	bin_(9158.00-9160.99)	bin_(9089.00-9091.99)	bin_(12563.00-12565.99)
bin_(9113.00-9115.99)	bin_(9197.00-9199.99)	bin_(9182.00-9184.99)	bin_(9092.00-9094.99)	bin_(12569.00-12571.99)
bin_(9116.00-9118.99)	bin_(9200.00-9202.99)	bin_(9188.00-9190.99)	bin_(9095.00-9097.99)	bin_(12572.00-12574.99)
bin_(9119.00-9121.99)	bin_(9203.00-9205.99)	bin_(9191.00-9193.99)	bin_(9101.00-9103.99)	bin_(12575.00-12577.99)
bin_(9122.00-9124.99)	bin_(9296.00-9298.99)	bin_(9194.00-9196.99)	bin_(9104.00-9106.99)	bin_(12578.00-12580.99)
bin_(9125.00-9127.99)	bin_(9299.00-9301.99)	bin_(9197.00-9199.99)	bin_(9107.00-9109.99)	bin_(12581.00-12583.99)
bin_(9128.00-9130.99)	bin_(9302.00-9304.99)	bin_(9200.00-9202.99)	bin_(9110.00-9112.99)	bin_(12584.00-12586.99)
bin_(9131.00-9133.99)	bin_(9305.00-9307.99)	bin_(9299.00-9301.99)	bin_(9113.00-9115.99)	bin_(12587.00-12589.99)
bin_(9134.00-9136.99)	bin_(9308.00-9310.99)	bin_(9302.00-9304.99)	bin_(9116.00-9118.99)	bin_(12590.00-12592.99)
bin_(9137.00-9139.99)	bin_(9311.00-9313.99)	bin_(9305.00-9307.99)	bin_(9119.00-9121.99)	bin_(12593.00-12595.99)
bin_(9140.00-9142.99)	bin_(9314.00-9316.99)	bin_(9308.00-9310.99)	bin_(9122.00-9124.99)	bin_(12596.00-12598.99)
bin_(9143.00-9145.99)	bin_(9317.00-9319.99)	bin_(9311.00-9313.99)	bin_(9125.00-9127.99)	bin_(12599.00-12601.99)
bin_(9146.00-9148.99)	bin_(9320.00-9322.99)	bin_(9314.00-9316.99)	bin_(9128.00-9130.99)	bin_(12602.00-12604.99)
bin_(9149.00-9151.99)	bin_(9323.00-9325.99)	bin_(9317.00-9319.99)	bin_(9131.00-9133.99)	bin_(12605.00-12607.99)
bin_(9191.00-9193.99)	bin_(9356.00-9358.99)	bin_(9320.00-9322.99)	bin_(9134.00-9136.99)	bin_(12608.00-12610.99)
bin_(9194.00-9196.99)	bin_(9359.00-9361.99)	bin_(9323.00-9325.99)	bin_(9137.00-9139.99)	bin_(12611.00-12613.99)
bin_(9200.00-9202.99)	bin_(9362.00-9364.99)	bin_(9326.00-9328.99)	bin_(9140.00-9142.99)	bin_(12614.00-12616.99)
bin_(9251.00-9253.99)	bin_(9368.00-9370.99)	bin_(9347.00-9349.99)	bin_(9143.00-9145.99)	bin_(12617.00-12619.99)
bin_(9254.00-9256.99)	bin_(9371.00-9373.99)	bin_(9353.00-9355.99)	bin_(9194.00-9196.99)	bin_(12626.00-12628.99)
bin_(9299.00-9301.99)	bin_(9374.00-9376.99)	bin_(9356.00-9358.99)	bin_(9200.00-9202.99)
bin_(9302.00-9304.99)	bin_(9377.00-9379.99)	bin_(9359.00-9361.99)	bin_(9299.00-9301.99)
bin_(9305.00-9307.99)	bin_(9386.00-9388.99)	bin_(9362.00-9364.99)	bin_(9302.00-9304.99)
bin_(9308.00-9310.99)	bin_(9389.00-9391.99)	bin_(9368.00-9370.99)	bin_(9305.00-9307.99)
bin_(9311.00-9313.99)	bin_(9395.00-9397.99)	bin_(9371.00-9373.99)	bin_(9308.00-9310.99)
bin_(9314.00-9316.99)	bin_(9398.00-9400.99)	bin_(9374.00-9376.99)	bin_(9311.00-9313.99)
bin_(9317.00-9319.99)	bin_(9407.00-9409.99)	bin_(9377.00-9379.99)	bin_(9314.00-9316.99)
bin_(9320.00-9322.99)	bin_(9620.00-9622.99)	bin_(9380.00-9382.99)	bin_(9317.00-9319.99)
bin_(9323.00-9325.99)	bin_(10616.00-10618.99)	bin_(9383.00-9385.99)	bin_(9320.00-9322.99)
bin_(9326.00-9328.99)	bin_(10619.00-10621.99)	bin_(9386.00-9388.99)	bin_(9323.00-9325.99)
bin_(9356.00-9358.99)	bin_(10622.00-10624.99)	bin_(9389.00-9391.99)	bin_(9356.00-9358.99)
bin_(9359.00-9361.99)	bin_(10625.00-10627.99)	bin_(9392.00-9394.99)	bin_(9359.00-9361.99)
bin_(9362.00-9364.99)	bin_(10628.00-10630.99)	bin_(9395.00-9397.99)	bin_(9362.00-9364.99)
bin_(9365.00-9367.99)	bin_(10637.00-10639.99)	bin_(9398.00-9400.99)	bin_(9368.00-9370.99)
bin_(9368.00-9370.99)	bin_(10640.00-10642.99)	bin_(9407.00-9409.99)	bin_(9371.00-9373.99)
bin_(9371.00-9373.99)	bin_(10643.00-10645.99)	bin_(9416.00-9418.99)	bin_(9374.00-9376.99)
bin_(9374.00-9376.99)	bin_(10646.00-10648.99)	bin_(9620.00-9622.99)	bin_(9377.00-9379.99)
bin_(9377.00-9379.99)	bin_(10649.00-10651.99)	bin_(10625.00-10627.99)	bin_(9380.00-9382.99)
bin_(9380.00-9382.99)	bin_(10652.00-10654.99)	bin_(10628.00-10630.99)	bin_(9383.00-9385.99)
bin_(9383.00-9385.99)	bin_(10655.00-10657.99)	bin_(10640.00-10642.99)	bin_(9386.00-9388.99)
bin_(9386.00-9388.99)	bin_(10658.00-10660.99)	bin_(10643.00-10645.99)	bin_(9389.00-9391.99)
bin_(9389.00-9391.99)	bin_(10670.00-10672.99)	bin_(10646.00-10648.99)	bin_(9392.00-9394.99)
bin_(9392.00-9394.99)	bin_(11381.00-11383.99)	bin_(10649.00-10651.99)	bin_(9395.00-9397.99)
bin_(9395.00-9397.99)	bin_(12050.00-12052.99)	bin_(10652.00-10654.99)	bin_(9398.00-9400.99)
bin_(9398.00-9400.99)	bin_(12053.00-12055.99)	bin_(10655.00-10657.99)	bin_(9401.00-9403.99)
bin_(9401.00-9403.99)	bin_(12056.00-12058.99)	bin_(10661.00-10663.99)	bin_(9404.00-9406.99)
bin_(9404.00-9406.99)	bin_(12062.00-12064.99)	bin_(11714.00-11716.99)	bin_(9407.00-9409.99)
bin_(9407.00-9409.99)	bin_(12068.00-12070.99)	bin_(11909.00-11911.99)	bin_(9410.00-9412.99)
bin_(9410.00-9412.99)	bin_(12071.00-12073.99)	bin_(12050.00-12052.99)	bin_(9413.00-9415.99)
bin_(9413.00-9415.99)	bin_(12074.00-12076.99)	bin_(12056.00-12058.99)	bin_(9416.00-9418.99)
bin_(9416.00-9418.99)	bin_(12110.00-12112.99)	bin_(12059.00-12061.99)	bin_(9422.00-9424.99)
bin_(9449.00-9451.99)	bin_(12437.00-12439.99)	bin_(12074.00-12076.99)	bin_(9620.00-9622.99)
bin_(9452.00-9454.99)	bin_(12443.00-12445.99)	bin_(12395.00-12397.99)	bin_(9626.00-9628.99)
bin_(9494.00-9496.99)	bin_(12449.00-12451.99)	bin_(12419.00-12421.99)	bin_(9629.00-9631.99)
bin_(10649.00-10651.99)	bin_(12455.00-12457.99)	bin_(12437.00-12439.99)	bin_(10028.00-10030.99)
bin_(10652.00-10654.99)	bin_(12461.00-12463.99)	bin_(12443.00-12445.99)	bin_(10616.00-10618.99)
bin_(11630.00-11632.99)	bin_(12467.00-12469.99)	bin_(12449.00-12451.99)	bin_(10619.00-10621.99)
bin_(11858.00-11860.99)	bin_(12557.00-12559.99)	bin_(12455.00-12457.99)	bin_(10622.00-10624.99)
bin_(12050.00-12052.99)	bin_(12563.00-12565.99)	bin_(12458.00-12460.99)	bin_(10628.00-10630.99)
bin_(12056.00-12058.99)	bin_(12569.00-12571.99)	bin_(12461.00-12463.99)	bin_(10637.00-10639.99)
bin_(12062.00-12064.99)	bin_(12572.00-12574.99)	bin_(12467.00-12469.99)	bin_(10649.00-10651.99)
bin_(12068.00-12070.99)	bin_(12575.00-12577.99)	bin_(12473.00-12475.99)	bin_(10652.00-10654.99)
bin_(12074.00-12076.99)	bin_(12578.00-12580.99)	bin_(12557.00-12559.99)	bin_(10655.00-10657.99)
bin_(12077.00-12079.99)	bin_(12581.00-12583.99)	bin_(12563.00-12565.99)	bin_(10658.00-10660.99)
bin_(12209.00-12211.99)	bin_(12584.00-12586.99)	bin_(12566.00-12568.99)	bin_(11402.00-11404.99)
bin_(12437.00-12439.99)	bin_(12587.00-12589.99)	bin_(12569.00-12571.99)	bin_(11858.00-11860.99)
bin_(12449.00-12451.99)	bin_(12590.00-12592.99)	bin_(12572.00-12574.99)	bin_(12050.00-12052.99)
bin_(12557.00-12559.99)	bin_(12593.00-12595.99)	bin_(12575.00-12577.99)	bin_(12053.00-12055.99)
bin_(12560.00-12562.99)	bin_(12596.00-12598.99)	bin_(12578.00-12580.99)	bin_(12056.00-12058.99)
bin_(12563.00-12565.99)	bin_(12599.00-12601.99)	bin_(12581.00-12583.99)	bin_(12059.00-12061.99)
bin_(12566.00-12568.99)	bin_(12602.00-12604.99)	bin_(12584.00-12586.99)	bin_(12062.00-12064.99)
bin_(12569.00-12571.99)	bin_(12605.00-12607.99)	bin_(12587.00-12589.99)	bin_(12065.00-12067.99)
bin_(12572.00-12574.99)	bin_(12608.00-12610.99)	bin_(12590.00-12592.99)	bin_(12068.00-12070.99)
bin_(12575.00-12577.99)	bin_(12611.00-12613.99)	bin_(12593.00-12595.99)	bin_(12071.00-12073.99)
bin_(12578.00-12580.99)	bin_(12614.00-12616.99)	bin_(12596.00-12598.99)	bin_(12074.00-12076.99)
bin_(12581.00-12583.99)	bin_(12617.00-12619.99)	bin_(12599.00-12601.99)	bin_(12077.00-12079.99)
bin_(12584.00-12586.99)	bin_(12626.00-12628.99)	bin_(12602.00-12604.99)	bin_(12089.00-12091.99)
bin_(12587.00-12589.99)	bin_(12632.00-12634.99)	bin_(12605.00-12607.99)	bin_(12110.00-12112.99)
bin_(12590.00-12592.99)		bin_(12608.00-12610.99)	bin_(12308.00-12310.99)
bin_(12593.00-12595.99)		bin_(12611.00-12613.99)	bin_(12557.00-12559.99)
bin_(12596.00-12598.99)		bin_(12614.00-12616.99)	bin_(12563.00-12565.99)
bin_(12599.00-12601.99)		bin_(12617.00-12619.99)	bin_(12566.00-12568.99)
bin_(12602.00-12604.99)		bin_(12623.00-12625.99)	bin_(12569.00-12571.99)
bin_(12605.00-12607.99)		bin_(12626.00-12628.99)	bin_(12572.00-12574.99)
bin_(12608.00-12610.99)		bin_(12629.00-12631.99)	bin_(12575.00-12577.99)
bin_(12611.00-12613.99)		bin_(12884.00-12886.99)	bin_(12578.00-12580.99)
bin_(12614.00-12616.99)		bin_(13439.00-13441.99)	bin_(12581.00-12583.99)
bin_(12617.00-12619.99)		bin_(13538.00-13540.99)	bin_(12584.00-12586.99)
bin_(12620.00-12622.99)			bin_(12587.00-12589.99)
bin_(13832.00-13834.99)			bin_(12590.00-12592.99)
			bin_(12593.00-12595.99)
			bin_(12596.00-12598.99)
			bin_(12599.00-12601.99)
			bin_(12602.00-12604.99)
			bin_(12605.00-12607.99)
			bin_(12608.00-12610.99)
			bin_(12611.00-12613.99)
			bin_(12614.00-12616.99)
			bin_(13436.00-13438.99)
			bin_(13907.00-13909.99)

### Sheet: Sup. Table 3
Supplementary Table 3: Models perforrmance for each classification task
Tumor vs. Control
Model	Mean Sensitivity	Mean Specificity	Mean Balanced Accuracy
RandomForest	0.9746	0.8056	0.8901
XGBoost	0.9543	0.8056	0.8799
SVM	0.9848	0.8333	0.9091
NeuralNet	0.9594	0.9306	0.945
IDH1 Mutation Present vs. Absent
Model	Mean Sensitivity	Mean Specificity	Mean Balanced Accuracy
RandomForest	0	1	0.5
XGBoost	0.0857	0.9348	0.5102
SVM	0.0571	0.9855	0.5213
NeuralNet	0.2	0.9203	0.5601

### Sheet: Sup. Table 4
Supplementary Table 4: Selected hyperparameters for each fold in the IDH1 mutation classification test
Fold	Model	Parameters
fold_1	RandomForest	{'max_depth': 24, 'n_estimators': 448}
fold_1	XGBoost	{'learning_rate': 0.15639878836228102, 'max_depth': 7, 'n_estimators': 120}
fold_1	SVM	{'C': 37.55401188473625, 'gamma': 'scale'}
fold_1	NeuralNet	{'alpha': 0.0019340450985343381, 'hidden_layer_sizes': (100, 50), 'learning_rate_init': 0.06216531604882809}
fold_2	RandomForest	{'max_depth': 38, 'n_estimators': 171}
fold_2	XGBoost	{'learning_rate': 0.13349630192554332, 'max_depth': 4, 'n_estimators': 121}
fold_2	SVM	{'C': 37.55401188473625, 'gamma': 'scale'}
fold_2	NeuralNet	{'alpha': 0.009485527090157502, 'hidden_layer_sizes': (100,), 'learning_rate_init': 0.019182496720710065}
fold_3	RandomForest	{'max_depth': 48, 'n_estimators': 314}
fold_3	XGBoost	{'learning_rate': 0.11495493205167782, 'max_depth': 9, 'n_estimators': 269}
fold_3	SVM	{'C': 37.55401188473625, 'gamma': 'scale'}
fold_3	NeuralNet	{'alpha': 0.009485527090157502, 'hidden_layer_sizes': (100,), 'learning_rate_init': 0.019182496720710065}
fold_4	RandomForest	{'max_depth': 24, 'n_estimators': 448}
fold_4	XGBoost	{'learning_rate': 0.15639878836228102, 'max_depth': 7, 'n_estimators': 120}
fold_4	SVM	{'C': 37.55401188473625, 'gamma': 'scale'}
fold_4	NeuralNet	{'alpha': 0.009485527090157502, 'hidden_layer_sizes': (100,), 'learning_rate_init': 0.019182496720710065}
fold_5	RandomForest	{'max_depth': 24, 'n_estimators': 448}
fold_5	XGBoost	{'learning_rate': 0.15639878836228102, 'max_depth': 7, 'n_estimators': 120}
fold_5	SVM	{'C': 18.44347898661638, 'gamma': 'auto'}
fold_5	NeuralNet	{'alpha': 0.0003058449429580245, 'hidden_layer_sizes': (100,), 'learning_rate_init': 0.07319987722668247}

### Sheet: Sup. Table 5
Supplementary Table 5: Selected hyperparameters for each fold in the tumor classification test
Fold	Model	Parameters
fold_1	RandomForest	{'max_depth': 24, 'n_estimators': 448}
fold_1	XGBoost	{'learning_rate': 0.0412037280884873, 'max_depth': 5, 'n_estimators': 314}
fold_1	SVM	{'C': 37.55401188473625, 'gamma': 'scale'}
fold_1	NeuralNet	{'alpha': 0.0019340450985343381, 'hidden_layer_sizes': (100, 50), 'learning_rate_init': 0.06216531604882809}
fold_2	RandomForest	{'max_depth': 17, 'n_estimators': 199}
fold_2	XGBoost	{'learning_rate': 0.11495493205167782, 'max_depth': 9, 'n_estimators': 269}
fold_2	SVM	{'C': 18.44347898661638, 'gamma': 'auto'}
fold_2	NeuralNet	{'alpha': 0.0003058449429580245, 'hidden_layer_sizes': (100,), 'learning_rate_init': 0.07319987722668247}
fold_3	RandomForest	{'max_depth': 17, 'n_estimators': 120}
fold_3	XGBoost	{'learning_rate': 0.13349630192554332, 'max_depth': 4, 'n_estimators': 121}
fold_3	SVM	{'C': 37.55401188473625, 'gamma': 'scale'}
fold_3	NeuralNet	{'alpha': 0.006218528947223795, 'hidden_layer_sizes': (100,), 'learning_rate_init': 0.005666566321361543}
fold_4	RandomForest	{'max_depth': 24, 'n_estimators': 448}
fold_4	XGBoost	{'learning_rate': 0.15639878836228102, 'max_depth': 7, 'n_estimators': 120}
fold_4	SVM	{'C': 18.44347898661638, 'gamma': 'auto'}
fold_4	NeuralNet	{'alpha': 0.009485527090157502, 'hidden_layer_sizes': (100,), 'learning_rate_init': 0.019182496720710065}
fold_5	RandomForest	{'max_depth': 38, 'n_estimators': 171}
fold_5	XGBoost	{'learning_rate': 0.13349630192554332, 'max_depth': 4, 'n_estimators': 121}
fold_5	SVM	{'C': 37.55401188473625, 'gamma': 'scale'}
fold_5	NeuralNet	{'alpha': 0.009485527090157502, 'hidden_layer_sizes': (100,), 'learning_rate_init': 0.019182496720710065}
